# Distinct cochlear cell types associated with genetic susceptibility to sensory and metabolic hearing loss in older adults from the CLSA

**DOI:** 10.64898/2026.02.17.706270

**Authors:** Samah Ahmed, Kenneth I. Vaden, Judy R. Dubno, Britt I. Drögemöller

## Abstract

Hearing loss is a heterogeneous condition that can be classified into different subtypes with diverse genetic and cellular components. To investigate the cochlear cell types underlying the genetic basis of sensory and metabolic components of age-related hearing loss (ARHL), we integrated human genome-wide association study data with mouse cochlear single-cell RNA sequencing data using the single-cell disease relevance score tool. These analyses revealed that genes associated with the sensory component of ARHL in older humans were most highly expressed in the hair cells, while genes associated with metabolic component of ARHL in older humans were most highly expressed in spiral ganglion neurons. To assess whether age-related transcriptional changes might influence these patterns, we performed age-stratified analyses. In younger mice, sensory hearing loss-associated genes revealed significant heterogeneity in expression in supporting cells within the sensory epithelium. In contrast, the greatest heterogeneity in the expression of metabolic hearing loss-associated genes was observed in intermediate cells of the stria vascularis in older mice. These findings provide evidence for the role of distinct genetic and cellular risk profiles for different ARHL subtypes, suggesting that prevention and therapeutic strategies may require targeting specific cell populations at different life stages.

## Supplementary_tables for "Distinct cochlear cell types associated with genetic susceptibility to sensory and metabolic hearing loss in older adults from the CLSA"

### Sheet: Supplementary Table 1
Supplementary Table 1: Top MAGMA genes associated with sensory hearing loss with corresponding mouse orthologs and scDRS genes
CHR	Start	Stop	P	Human_gene_id	Human_gene_name	Mouse_gene_id	Mouse_gene_name	sufficient_expression_for_inclusion_in_scDRS_analyses
6	45868045	46048132	4.7358e-08	ENSG00000112782	CLIC5	ENSMUSG00000023959	Clic5	Yes
22	50986462	50989451	1.9437e-07	ENSG00000130487	KLHDC7B	ENSMUSG00000091680	Klhdc7b	No
17	18012020	18083116	2.381e-07	ENSG00000091536	MYO15A	ENSMUSG00000042678	Myo15a	No
17	17991200	18011285	5.4567e-07	ENSG00000108591	DRG2	ENSMUSG00000020537	Drg2	Yes
17	17746828	17875736	1.252e-05	ENSG00000175662	TOM1L2	ENSMUSG00000000538	Tom1l2	Yes
6	43267448	43276535	1.6904e-05	ENSG00000146215	CRIP3	ENSMUSG00000023968	Crip3	Yes
1	153920145	153931101	1.9195e-05	ENSG00000160741	CRTC2	ENSMUSG00000027936	Crtc2	Yes
1	153777201	153895451	2.6767e-05	ENSG00000143614	GATAD2B	ENSMUSG00000042390	Gatad2b	Yes
6	43274872	43337216	2.9972e-05	ENSG00000171467	ZNF318	ENSMUSG00000015597	Zfp318	Yes
1	153901977	153919172	3.029e-05	ENSG00000198837	DENND4B	ENSMUSG00000042404	Dennd4b	Yes
15	41221538	41231237	3.17e-05	ENSG00000128917	DLL4	ENSMUSG00000027314	Dll4	Yes
1	153931575	153940188	3.8998e-05	ENSG00000143570	SLC39A1	ENSMUSG00000052310	Slc39a1	Yes
17	17880723	17942523	6.0008e-05	ENSG00000171953	ATPAF2	ENSMUSG00000042709	Atpaf2	Yes
1	6484848	6521430	6.2548e-05	ENSG00000187017	ESPN	ENSMUSG00000028943	Espn	Yes
22	51017378	51039884	6.4027e-05	ENSG00000100288	CHKB	ENSMUSG00000022617	Chkb	Yes
11	9481866	9550071	6.8238e-05	ENSG00000166478	ZNF143	ENSMUSG00000061079	Zfp143	Yes
1	153940010	153946839	7.0454e-05	ENSG00000143578	CREB3L4	ENSMUSG00000027938	Creb3l4	Yes
2	279558	288851	7.9083e-05	ENSG00000189292	FAM150B	ENSMUSG00000054204	Alkal2	No
14	93170152	93215047	7.9593e-05	ENSG00000100600	LGMN	ENSMUSG00000021190	Lgmn	Yes
17	17713713	17740325	9.4399e-05	ENSG00000072310	SREBF1	ENSMUSG00000020538	Srebf1	Yes
17	17876127	17920203	0.00010465	ENSG00000171962	LRRC48	ENSMUSG00000056598	Drc3	Yes
17	1732996	1803376	0.00010533	ENSG00000132383	RPA1	ENSMUSG00000000751	Rpa1	Yes
19	5455426	5456867	0.00012905	ENSG00000105428	ZNRF4	ENSMUSG00000044526	Znrf4	No
17	18086392	18113268	0.0001405	ENSG00000091542	ALKBH5	ENSMUSG00000042650	Alkbh5	Yes
17	44668035	44834830	0.00016142	ENSG00000073969	NSF	ENSMUSG00000034187	Nsf	Yes
7	36192758	36341152	0.00016858	ENSG00000122547	EEPD1	ENSMUSG00000036611	Eepd1	Yes
6	43263432	43273276	0.0002054	ENSG00000137204	SLC22A7	ENSMUSG00000067144	Slc22a7	No
18	721588	812547	0.00021019	ENSG00000176105	YES1	ENSMUSG00000014932	Yes1	Yes
5	172195093	172198198	0.000214	ENSG00000120129	DUSP1	ENSMUSG00000024190	Dusp1	Yes
5	32227100	32313115	0.00026554	ENSG00000150712	MTMR12	ENSMUSG00000039458	Mtmr12	Yes
2	230899698	230933715	0.00026641	ENSG00000163053	SLC16A14	ENSMUSG00000026220	Slc16a14	No
1	48226200	48462567	0.00027511	ENSG00000269113	TRABD2B	ENSMUSG00000070867	Trabd2b	Yes
11	8040791	8127659	0.00028832	ENSG00000166402	TUB	ENSMUSG00000031028	Tub	Yes
16	56598961	56602869	0.00031015	ENSG00000102891	MT4	ENSMUSG00000031757	Mt4	No
11	9406169	9469673	0.00031623	ENSG00000205339	IPO7	ENSMUSG00000066232	Ipo7	Yes
8	11278972	11332224	0.00033612	ENSG00000154319	FAM167A	ENSMUSG00000035095	Fam167a	Yes
15	40570377	40600136	0.00033893	ENSG00000137841	PLCB2	ENSMUSG00000040061	Plcb2	Yes
17	44839872	44910520	0.00034931	ENSG00000108379	WNT3	ENSMUSG00000000125	Wnt3	Yes
14	74942895	74960880	0.00035202	ENSG00000119655	NPC2	ENSMUSG00000021242	Npc2	Yes
1	6472478	6484730	0.00036436	ENSG00000069812	HES2	ENSMUSG00000028940	Hes2	No
5	77656339	77776562	0.00036762	ENSG00000085365	SCAMP1	ENSMUSG00000021687	Scamp1	Yes
21	37507210	37518864	0.00039662	ENSG00000159231	CBR3	ENSMUSG00000022947	Cbr3	Yes
15	41624892	41673248	0.00040982	ENSG00000137804	NUSAP1	ENSMUSG00000027306	Nusap1	Yes
15	41679551	41694717	0.00043244	ENSG00000137806	NDUFAF1	ENSMUSG00000027305	Ndufaf1	Yes
2	264140	278283	0.00043583	ENSG00000143727	ACP1	ENSMUSG00000044573	Acp1	Yes
9	95059640	95087918	0.00044946	ENSG00000198000	NOL8	ENSMUSG00000021392	Nol8	Yes
1	95699711	95712781	0.00045904	ENSG00000122481	RWDD3	ENSMUSG00000028133	Rwdd3	Yes
11	3818954	3847601	0.00047657	ENSG00000148985	PGAP2	ENSMUSG00000030990	Pgap2	Yes
20	50213053	50385173	0.0004808	ENSG00000054793	ATP9A	ENSMUSG00000027546	Atp9a	Yes
15	48431625	48470714	0.00054328	ENSG00000104177	MYEF2	ENSMUSG00000027201	Myef2	Yes
9	94972489	95056038	0.00055555	ENSG00000196305	IARS	ENSMUSG00000037851	Iars1	No
7	102096685	102105323	0.00057813	ENSG00000160993	ALKBH4	ENSMUSG00000039754	Alkbh4	Yes
5	132009678	132018368	0.00062067	ENSG00000113520	IL4	ENSMUSG00000000869	Il4	Yes
8	11534468	11617511	0.000644	ENSG00000136574	GATA4	ENSMUSG00000021944	Gata4	No
7	98771197	98805129	0.00066872	ENSG00000185467	KPNA7	ENSMUSG00000038770	Kpna7	No
5	132028320	132073330	0.00068661	ENSG00000131437	KIF3A	ENSMUSG00000018395	Kif3a	Yes
2	97525453	97536494	0.00073851	ENSG00000168758	SEMA4C	ENSMUSG00000026121	Sema4c	Yes
11	61447905	61514473	0.00076692	ENSG00000134780	DAGLA	ENSMUSG00000035735	Dagla	Yes
1	153954127	153958834	0.00078251	ENSG00000143545	RAB13	ENSMUSG00000027935	Rab13	Yes
6	42712219	42714558	0.00078783	ENSG00000124659	TBCC	ENSMUSG00000036430	Tbcc	Yes
22	51176624	51183762	0.00081509	ENSG00000100312	ACR	ENSMUSG00000022622	Acr	No
6	13786789	13814800	0.00082327	ENSG00000050393	MCUR1	ENSMUSG00000021371	Mcur1	Yes
5	72921983	73237818	0.00084306	ENSG00000214944	ARHGEF28	ENSMUSG00000021662	Arhgef28	Yes
17	17942606	17971718	0.00084485	ENSG00000141034	GID4	ENSMUSG00000018415	Gid4	Yes
1	153963235	153964626	0.00084741	ENSG00000177954	RPS27	NA	NA	No
16	70721342	70835064	0.00086212	ENSG00000103043	VAC14	ENSMUSG00000010936	Vac14	Yes
7	102113565	102119354	0.00088004	ENSG00000005075	POLR2J	ENSMUSG00000039771	Polr2j	Yes
8	142217265	142318404	0.00088097	ENSG00000022567	SLC45A4	ENSMUSG00000079020	Slc45a4	Yes
2	217730	266398	0.0008826	ENSG00000035115	SH3YL1	ENSMUSG00000020669	Sh3yl1	Yes
2	38150330	38294285	0.00088395	ENSG00000115841	RMDN2	ENSMUSG00000036368	Rmdn2	Yes
17	79981178	79989027	0.00088627	ENSG00000169683	LRRC45	ENSMUSG00000025145	Lrrc45	Yes
3	129274018	129325661	0.00090003	ENSG00000004399	PLXND1	ENSMUSG00000030123	Plxnd1	Yes
6	38683117	38998301	0.0009058	ENSG00000124721	DNAH8	ENSMUSG00000033826	Dnah8	Yes
15	41700606	41775761	0.00091646	ENSG00000137815	RTF1	ENSMUSG00000027304	Rtf1	Yes
11	31531297	31805546	0.00094303	ENSG00000109911	ELP4	ENSMUSG00000027167	Elp4	Yes
22	50989541	51001334	0.00094882	ENSG00000217442	SYCE3	ENSMUSG00000078938	Syce3	No
10	73471458	73497581	0.00096493	ENSG00000214688	C10orf105	ENSMUSG00000090439	Gm17455	No
2	3642426	3692048	0.0010013	ENSG00000118004	COLEC11	ENSMUSG00000036655	Colec11	Yes
9	95176527	95186743	0.0010282	ENSG00000127083	OMD	ENSMUSG00000048368	Omd	Yes
19	53569859	53606689	0.0010463	ENSG00000170949	ZNF160	ENSMUSG00000067942	Zfp160	Yes
12	105567074	105630016	0.0010714	ENSG00000136044	APPL2	ENSMUSG00000020263	Appl2	Yes
2	135809835	135933964	0.0011028	ENSG00000115839	RAB3GAP1	ENSMUSG00000036104	Rab3gap1	Yes
17	18148150	18162230	0.0011213	ENSG00000177731	FLII	ENSMUSG00000002812	Flii	Yes
17	3763609	3798185	0.0011224	ENSG00000004660	CAMKK1	ENSMUSG00000020785	Camkk1	Yes
1	95583479	95712781	0.0011467	ENSG00000271092	TMEM56-RWDD3	NA	NA	No
12	105629068	105789875	0.001208	ENSG00000235162	C12orf75	ENSMUSG00000087651	1500009L16Rik	Yes
19	5891287	5904017	0.0012368	ENSG00000174886	NDUFA11	ENSMUSG00000002379	Ndufa11	Yes
14	74960423	74963809	0.0012389	ENSG00000165898	ISCA2	ENSMUSG00000021241	Isca2	Yes
15	40573645	40574787	0.001245	ENSG00000230778	ANKRD63	ENSMUSG00000078137	Ankrd63	Yes
17	79163393	79196799	0.0012636	ENSG00000141577	AZI1	ENSMUSG00000039781	Cep131	Yes
2	234742062	234763212	0.0012646	ENSG00000123485	HJURP	ENSMUSG00000044783	Hjurp	Yes
5	123972608	124084500	0.0013161	ENSG00000168916	ZNF608	ENSMUSG00000052713	Zfp608	Yes
11	31453948	31531192	0.0013281	ENSG00000148950	IMMP1L	ENSMUSG00000042670	Immp1l	Yes
3	53528683	53847760	0.0013512	ENSG00000157388	CACNA1D	ENSMUSG00000015968	Cacna1d	Yes
14	35747839	35786699	0.0013842	ENSG00000100902	PSMA6	ENSMUSG00000021024	Psma6	Yes
3	126156444	126194762	0.0014468	ENSG00000070476	ZXDC	ENSMUSG00000034430	Zxdc	Yes
1	1215816	1227409	0.0014616	ENSG00000162572	SCNN1D	NA	NA	No
1	153946745	153950164	0.0014995	ENSG00000143543	JTB	ENSMUSG00000027937	Jtb	Yes
2	230628554	230787955	0.0015177	ENSG00000153827	TRIP12	ENSMUSG00000026219	Trip12	Yes
21	45770046	45862964	0.0015492	ENSG00000142185	TRPM2	ENSMUSG00000009292	Trpm2	Yes
9	95146249	95166978	0.0015615	ENSG00000106809	OGN	ENSMUSG00000021390	Ogn	Yes
14	35591755	35786680	0.0015643	ENSG00000258790	KIAA0391	NA	NA	No
17	43699267	43913194	0.0015819	ENSG00000120088	CRHR1	ENSMUSG00000018634	Crhr1	Yes
19	7804879	7812464	0.0016034	ENSG00000090659	CD209	ENSMUSG00000031494	Cd209a	Yes
11	68816365	68858072	0.0016446	ENSG00000162341	TPCN2	ENSMUSG00000048677	Tpcn2	Yes
18	670324	712676	0.0016896	ENSG00000132199	ENOSF1	NA	NA	No
4	154631277	154681387	0.0017356	ENSG00000145428	RNF175	NA	NA	No
8	90769975	90803291	0.001747	ENSG00000104312	RIPK2	ENSMUSG00000041135	Ripk2	Yes
1	67632083	67725662	0.0017622	ENSG00000162594	IL23R	ENSMUSG00000049093	Il23r	No
14	35870717	35873955	0.0018235	ENSG00000100906	NFKBIA	ENSMUSG00000021025	Nfkbia	Yes
2	111395275	111435691	0.0018246	ENSG00000169679	BUB1	ENSMUSG00000027379	Bub1	Yes
17	9694544	9725388	0.0018408	ENSG00000214978	RP11-477N12.3	ENSMUSG00000097886	Gsg1l2	No
1	1138888	1142071	0.0018703	ENSG00000186891	TNFRSF18	ENSMUSG00000041954	Tnfrsf18	Yes
21	34537776	34542541	0.001873	ENSG00000229086	C21orf54	NA	NA	No
4	78783674	78873944	0.0018861	ENSG00000169288	MRPL1	ENSMUSG00000029486	Mrpl1	Yes
15	41601466	41624819	0.0018898	ENSG00000104147	OIP5	ENSMUSG00000072980	Oip5	Yes
17	18128901	18148189	0.0019067	ENSG00000131899	LLGL1	ENSMUSG00000020536	Llgl1	Yes
11	837356	842545	0.0019207	ENSG00000177700	POLR2L	ENSMUSG00000038489	Polr2l	Yes
6	136663875	136871957	0.0019689	ENSG00000135525	MAP7	ENSMUSG00000019996	Map7	Yes
18	77866915	77905406	0.0019916	ENSG00000101544	ADNP2	ENSMUSG00000053950	Adnp2	Yes
17	43922256	43924438	0.0020289	ENSG00000185294	SPPL2C	ENSMUSG00000049506	Sppl2c	No
1	39491990	39500308	0.0020307	ENSG00000168653	NDUFS5	ENSMUSG00000028648	Ndufs5	Yes
2	101436614	101613291	0.0020485	ENSG00000170485	NPAS2	ENSMUSG00000026077	Npas2	Yes
11	122709208	122743347	0.0020562	ENSG00000109943	CRTAM	ENSMUSG00000032021	Crtam	Yes
14	93799565	94174222	0.0020698	ENSG00000133958	UNC79	ENSMUSG00000021198	Unc79	Yes
16	66461200	66527432	0.0020882	ENSG00000166546	BEAN1	ENSMUSG00000031872	Bean1	Yes
14	64550950	64804830	0.0022016	ENSG00000140009	ESR2	ENSMUSG00000021055	Esr2	Yes
17	17584787	17714767	0.002221	ENSG00000108557	RAI1	ENSMUSG00000062115	Rai1	Yes
22	51205929	51222091	0.002241	ENSG00000079974	RABL2B	ENSMUSG00000022621	Rabl2	Yes
2	136289025	136482840	0.0022841	ENSG00000048991	R3HDM1	ENSMUSG00000056211	R3hdm1	Yes
11	67033881	67054027	0.0022981	ENSG00000173020	ADRBK1	ENSMUSG00000024858	Grk2	Yes
5	64961755	65018862	0.002325	ENSG00000197860	SGTB	ENSMUSG00000042743	Sgtb	Yes
17	48046334	48052321	0.0024066	ENSG00000108813	DLX4	ENSMUSG00000020871	Dlx4	No
1	153965161	154127592	0.0024276	ENSG00000143552	NUP210L	ENSMUSG00000027939	Nup210l	No
17	44107282	44302733	0.0024444	ENSG00000120071	KANSL1	ENSMUSG00000018412	Kansl1	Yes
17	55938604	56032684	0.0024467	ENSG00000180891	CUEDC1	ENSMUSG00000018378	Cuedc1	Yes
4	122745595	122791652	0.002476	ENSG00000138686	BBS7	ENSMUSG00000037325	Bbs7	Yes
14	35591052	35743271	0.0024788	ENSG00000100890	KIAA0391	ENSMUSG00000021023	Prorp	No
1	44686742	44820932	0.0025666	ENSG00000117419	ERI3	ENSMUSG00000033423	Eri3	Yes
6	26107640	26108364	0.0025982	ENSG00000187475	HIST1H1T	ENSMUSG00000036211	H1f6	No
12	6643093	6647537	0.0026008	ENSG00000111640	GAPDH	ENSMUSG00000057666	Gapdh	Yes
2	135894486	136288806	0.0026211	ENSG00000121988	ZRANB3	ENSMUSG00000036086	Zranb3	Yes
5	138906016	139008018	0.0026635	ENSG00000131508	UBE2D2	ENSMUSG00000091896	Ube2d2a	Yes
8	145149930	145152428	0.0026701	ENSG00000179091	CYC1	ENSMUSG00000022551	Cyc1	Yes
11	93394805	93463522	0.0027229	ENSG00000166004	KIAA1731	ENSMUSG00000046111	Cep295	Yes
19	5866182	5903798	0.0027233	ENSG00000267740	AC024592.12	NA	NA	No
13	36345478	36705443	0.0027472	ENSG00000133083	DCLK1	ENSMUSG00000027797	Dclk1	Yes
17	44352150	44439130	0.0027493	ENSG00000228696	ARL17B	ENSMUSG00000062421	Arf2	Yes
21	46057273	46058370	0.0027794	ENSG00000221859	KRTAP10-10	NA	NA	No
19	5865837	5903798	0.0027947	ENSG00000130383	FUT5	NA	NA	No
5	37812779	37839788	0.0028375	ENSG00000168621	GDNF	ENSMUSG00000022144	Gdnf	Yes
11	826144	831991	0.0028427	ENSG00000177685	EFCAB4A	ENSMUSG00000048200	Cracr2b	Yes
11	32409321	32457176	0.0028556	ENSG00000184937	WT1	ENSMUSG00000016458	Wt1	No
10	16478942	16555736	0.0028585	ENSG00000165983	PTER	ENSMUSG00000026730	Pter	Yes
5	16451628	16465901	0.0028892	ENSG00000173545	ZNF622	ENSMUSG00000052253	Zfp622	Yes
1	95582894	95663163	0.0029061	ENSG00000152078	TMEM56	ENSMUSG00000028132	Tlcd4	No
9	120466610	120479149	0.0029091	ENSG00000136869	TLR4	ENSMUSG00000039005	Tlr4	Yes
11	66886740	67025558	0.0029747	ENSG00000173120	KDM2A	ENSMUSG00000054611	Kdm2a	Yes
4	70065669	70080449	0.0029857	ENSG00000213759	UGT2B11	NA	NA	No
1	147374946	147381393	0.00299	ENSG00000121634	GJA8	ENSMUSG00000049908	Gja8	No
17	44076616	44077060	0.002995	ENSG00000256762	STH	NA	NA	No
17	43971748	44105700	0.0031977	ENSG00000186868	MAPT	ENSMUSG00000018411	Mapt	Yes
6	26104104	26104518	0.0032274	ENSG00000197061	HIST1H4C	NA	NA	No
9	95087766	95382815	0.0032476	ENSG00000188312	CENPP	ENSMUSG00000021391	Cenpp	Yes
11	842808	867116	0.003258	ENSG00000214063	TSPAN4	ENSMUSG00000025511	Tspan4	Yes
2	171784974	171823639	0.0033105	ENSG00000115806	GORASP2	ENSMUSG00000014959	Gorasp2	Yes
22	51007290	51017899	0.0034361	ENSG00000205560	CPT1B	ENSMUSG00000078937	Cpt1b	No
12	105501102	105562912	0.0034535	ENSG00000136051	KIAA1033	ENSMUSG00000034560	Washc4	Yes
20	33134658	33148149	0.003498	ENSG00000101460	MAP1LC3A	ENSMUSG00000027602	Map1lc3a	Yes
15	68112042	68126899	0.003512	ENSG00000188779	SKOR1	ENSMUSG00000022245	Skor1	Yes
12	66582659	66648402	0.0035202	ENSG00000090376	IRAK3	ENSMUSG00000020227	Irak3	Yes
16	66648653	66730610	0.003522	ENSG00000183723	CMTM4	ENSMUSG00000096188	Cmtm4	Yes
2	231191899	231268447	0.0035639	ENSG00000185404	SP140L	NA	NA	No
16	56659387	56661024	0.0036011	ENSG00000169715	MT1E	NA	NA	No
5	156456424	156486130	0.0036343	ENSG00000113249	HAVCR1	ENSMUSG00000040413	Timd2	No
22	51007298	51021394	0.0036434	ENSG00000254413	CHKB-CPT1B	NA	NA	No
15	69110560	69239150	0.0036788	ENSG00000258484	SPESP1	ENSMUSG00000046846	Spesp1	No
7	102105376	102113615	0.0037195	ENSG00000161036	LRWD1	ENSMUSG00000029703	Lrwd1	Yes
17	49230897	49239789	0.0037668	ENSG00000239672	NME1	ENSMUSG00000037601	Nme1	Yes
4	40425272	40632892	0.0038588	ENSG00000163694	RBM47	ENSMUSG00000070780	Rbm47	Yes
7	73007524	73038873	0.003909	ENSG00000009950	MLXIPL	ENSMUSG00000005373	Mlxipl	Yes
8	11225911	11296167	0.0039346	ENSG00000184608	C8orf12	NA	NA	No
4	39289076	39367995	0.0039576	ENSG00000035928	RFC1	ENSMUSG00000029191	Rfc1	Yes
10	4828821	4890254	0.0039764	ENSG00000165568	AKR1E2	ENSMUSG00000045410	Akr1e1	Yes
12	3490515	3703139	0.0039984	ENSG00000111218	PRMT8	ENSMUSG00000030350	Prmt8	Yes
19	55155340	55181810	0.0040226	ENSG00000186818	LILRB4	ENSMUSG00000070873	Lilra5	Yes
14	52471521	52535712	0.0040745	ENSG00000087303	NID2	ENSMUSG00000021806	Nid2	Yes
22	38093011	38172563	0.0041131	ENSG00000100106	TRIOBP	ENSMUSG00000033088	Triobp	Yes
3	126243126	126262134	0.0041545	ENSG00000180767	CHST13	ENSMUSG00000056643	Chst13	Yes
17	43513266	43568115	0.0041591	ENSG00000225190	PLEKHM1	ENSMUSG00000034247	Plekhm1	Yes
2	42994229	43019733	0.0042093	ENSG00000162882	HAAO	ENSMUSG00000000673	Haao	Yes
12	97301001	97347129	0.0042395	ENSG00000139350	NEDD1	ENSMUSG00000019988	Nedd1	Yes
20	642240	656823	0.004254	ENSG00000215397	SCRT2	ENSMUSG00000060257	Scrt2	No
5	1317859	1345214	0.0043339	ENSG00000049656	CLPTM1L	ENSMUSG00000021610	Clptm1l	Yes
5	64885507	64921802	0.0043545	ENSG00000113595	TRIM23	ENSMUSG00000021712	Trim23	Yes
5	138282409	138629246	0.0043612	ENSG00000120725	SIL1	ENSMUSG00000024357	Sil1	Yes
19	49891475	49921251	0.004364	ENSG00000161609	CCDC155	ENSMUSG00000038292	Kash5	No
11	832843	839831	0.0043693	ENSG00000177697	CD151	ENSMUSG00000025510	Cd151	Yes
17	79989500	79992080	0.004408	ENSG00000169750	RAC3	ENSMUSG00000018012	Rac3	Yes
10	13141449	13180291	0.0044538	ENSG00000123240	OPTN	ENSMUSG00000026672	Optn	Yes
17	79976578	79981983	0.0044626	ENSG00000169689	STRA13	NA	NA	No
14	105766900	105864484	0.0045153	ENSG00000179364	PACS2	ENSMUSG00000021143	Pacs2	Yes
17	11880756	11900827	0.004576	ENSG00000154957	ZNF18	ENSMUSG00000018347	Zkscan6	Yes
8	70378859	70573150	0.0046715	ENSG00000137573	SULF1	ENSMUSG00000016918	Sulf1	Yes
2	188207856	188313187	0.0046761	ENSG00000064989	CALCRL	ENSMUSG00000059588	Calcrl	Yes
3	108677086	108836989	0.0047528	ENSG00000114487	MORC1	ENSMUSG00000022652	Morc1	No
10	15253642	15413061	0.0047572	ENSG00000148468	FAM171A1	ENSMUSG00000050530	Fam171a1	Yes
9	123577774	123605262	0.0047586	ENSG00000095261	PSMD5	ENSMUSG00000026869	Psmd5	Yes
11	35965531	36253686	0.0047892	ENSG00000179241	LDLRAD3	ENSMUSG00000048058	Ldlrad3	Yes
6	146920101	147136598	0.0048109	ENSG00000118492	ADGB	ENSMUSG00000050994	Adgb	Yes
2	96514587	96657541	0.0048273	ENSG00000174501	ANKRD36C	NA	NA	No
17	18218624	18226517	0.0048356	ENSG00000176994	SMCR8	ENSMUSG00000049323	Smcr8	Yes
7	37945543	38065297	0.0048419	ENSG00000106483	SFRP4	ENSMUSG00000021319	Sfrp4	Yes
8	144239331	144242128	0.0048514	ENSG00000176956	LY6H	ENSMUSG00000022577	Ly6h	Yes
18	51679079	51751158	0.004954	ENSG00000134046	MBD2	ENSMUSG00000024513	Mbd2	Yes
14	25042728	25045466	0.0049602	ENSG00000100448	CTSG	ENSMUSG00000040314	Ctsg	Yes
22	51112843	51171726	0.0049693	ENSG00000251322	SHANK3	ENSMUSG00000022623	Shank3	Yes
1	39456895	39471731	0.00498	ENSG00000174574	AKIRIN1	ENSMUSG00000023075	Akirin1	Yes
5	65018023	65167553	0.0050597	ENSG00000123213	NLN	ENSMUSG00000021710	Nln	Yes
2	136545410	136594750	0.0050704	ENSG00000115850	LCT	ENSMUSG00000026354	Lct	No
1	1167629	1170421	0.0050758	ENSG00000176022	B3GALT6	ENSMUSG00000050796	B3galt6	Yes
4	57774075	57802010	0.0051307	ENSG00000084093	REST	ENSMUSG00000029249	Rest	Yes
7	102553438	102585396	0.0051396	ENSG00000128606	LRRC17	ENSMUSG00000039883	Lrrc17	Yes
3	20021453	20053822	0.0051679	ENSG00000183977	PP2D1	ENSMUSG00000044957	Pp2d1	No
17	45810610	45823485	0.0051683	ENSG00000073861	TBX21	ENSMUSG00000001444	Tbx21	Yes
19	57645464	57656570	0.0052448	ENSG00000141946	ZIM3	NA	NA	No
16	19078921	19091417	0.0052522	ENSG00000167186	COQ7	ENSMUSG00000030652	Coq7	Yes
10	134884433	134945179	0.0053165	ENSG00000197177	GPR123	ENSMUSG00000025475	Adgra1	Yes
6	99990256	100016849	0.0054636	ENSG00000112237	CCNC	ENSMUSG00000028252	Ccnc	Yes
8	82390654	82395498	0.0054714	ENSG00000170323	FABP4	ENSMUSG00000062515	Fabp4	Yes
14	37667118	38021566	0.00551	ENSG00000151338	MIPOL1	ENSMUSG00000047022	Mipol1	Yes
1	15943995	15995539	0.0055495	ENSG00000197312	DDI2	NA	NA	No
15	69070874	69113236	0.0055749	ENSG00000140350	ANP32A	ENSMUSG00000032249	Anp32a	Yes
7	72983262	72993121	0.0056173	ENSG00000106638	TBL2	ENSMUSG00000005374	Tbl2	Yes
11	119179241	119192231	0.0056361	ENSG00000076706	MCAM	ENSMUSG00000032135	Mcam	Yes
5	64920592	64926718	0.0057196	ENSG00000253251	CTC-534A2.2	ENSMUSG00000118537	Shld3	No
5	139026884	139063467	0.005761	ENSG00000171604	CXXC5	ENSMUSG00000046668	Cxxc5	Yes
22	38474141	38480100	0.0057854	ENSG00000100156	SLC16A8	ENSMUSG00000032988	Slc16a8	No
1	203309756	203320617	0.0057966	ENSG00000122176	FMOD	ENSMUSG00000041559	Fmod	Yes
4	152330368	152584784	0.0058773	ENSG00000164142	FAM160A1	ENSMUSG00000051000	Fhip1a	No
6	39016574	39055519	0.005914	ENSG00000112164	GLP1R	ENSMUSG00000024027	Glp1r	No
3	185633694	185655924	0.0059371	ENSG00000136527	TRA2B	ENSMUSG00000022858	Tra2b	Yes
15	41245160	41248710	0.0059421	ENSG00000128965	CHAC1	ENSMUSG00000027313	Chac1	Yes
9	95218487	95244788	0.005953	ENSG00000106819	ASPN	ENSMUSG00000021388	Aspn	Yes
7	30811033	30932002	0.0059952	ENSG00000106125	FAM188B	ENSMUSG00000038022	Mindy4	Yes
17	18561742	18585575	0.0059973	ENSG00000249459	ZNF286B	NA	NA	No
12	124247042	124420753	0.0060323	ENSG00000197653	DNAH10	ENSMUSG00000038011	Dnah10	No
2	231280657	231408805	0.0060389	ENSG00000067066	SP100	ENSMUSG00000094915	NA	No
5	64920543	64962060	0.0061218	ENSG00000113597	TRAPPC13	ENSMUSG00000021711	Trappc13	Yes
7	30791753	30931696	0.0061252	ENSG00000254959	INMT-FAM188B	NA	NA	No
17	11924141	12047147	0.0061862	ENSG00000065559	MAP2K4	ENSMUSG00000033352	Map2k4	Yes
18	11851395	11854448	0.0062345	ENSG00000255112	CHMP1B	ENSMUSG00000109901	Chmp1b	Yes
15	77905369	78113242	0.006254	ENSG00000169783	LINGO1	ENSMUSG00000049556	Lingo1	Yes
3	126245842	126277808	0.0062578	ENSG00000180697	C3orf22	ENSMUSG00000049694	BC048671	No
19	5916150	5978153	0.0062653	ENSG00000031823	RANBP3	ENSMUSG00000002372	Ranbp3	Yes
8	110975874	110988076	0.0062766	ENSG00000164794	KCNV1	ENSMUSG00000022342	Kcnv1	No
19	41256542	41271294	0.0063146	ENSG00000077312	SNRPA	ENSMUSG00000061479	Snrpa	Yes
17	80059336	80170706	0.0063738	ENSG00000176155	CCDC57	ENSMUSG00000048445	Ccdc57	Yes
10	16555742	16564004	0.0063813	ENSG00000165985	C1QL3	ENSMUSG00000049630	C1ql3	Yes
15	72766667	72879692	0.0063827	ENSG00000166233	ARIH1	ENSMUSG00000025234	Arih1	Yes
12	105413568	105478355	0.0064356	ENSG00000136010	ALDH1L2	ENSMUSG00000020256	Aldh1l2	Yes
16	2205699	2228130	0.0065266	ENSG00000131653	TRAF7	ENSMUSG00000052752	Traf7	Yes
16	2289396	2302301	0.0065536	ENSG00000167969	ECI1	ENSMUSG00000024132	Eci1	Yes
7	157406715	157411457	0.0065738	ENSG00000222012	AC005481.5	NA	NA	No
22	38077680	38170137	0.0066481	ENSG00000100101	NOL12	NA	NA	No
2	30369807	30383399	0.0066485	ENSG00000119801	YPEL5	ENSMUSG00000039770	Ypel5	Yes
5	32354456	32444867	0.0066573	ENSG00000056097	ZFR	ENSMUSG00000022201	Zfr	Yes
17	43471275	43511787	0.0067825	ENSG00000159314	ARHGAP27	ENSMUSG00000034255	Arhgap27	Yes
8	133584320	133687838	0.0068354	ENSG00000129295	LRRC6	ENSMUSG00000022375	Dnaaf11	No
12	7276280	7281538	0.0068866	ENSG00000139194	RBP5	NA	NA	No
20	17922241	17949623	0.0070286	ENSG00000089006	SNX5	ENSMUSG00000027423	Snx5	Yes
3	13978756	14124311	0.0070526	ENSG00000180438	TPRXL	NA	NA	No
17	18231187	18266856	0.0071567	ENSG00000176974	SHMT1	ENSMUSG00000020534	Shmt1	Yes
8	10530147	10558103	0.0071962	ENSG00000171060	C8orf74	ENSMUSG00000021961	4930578I06Rik	No
2	157180944	157198860	0.0072417	ENSG00000153234	NR4A2	ENSMUSG00000026826	Nr4a2	Yes
3	37427760	37476988	0.0072715	ENSG00000198590	C3orf35	NA	NA	No
20	43538703	43587676	0.0072887	ENSG00000101104	PABPC1L	ENSMUSG00000054582	Pabpc1l	Yes
1	201592411	201796102	0.0073607	ENSG00000134369	NAV1	ENSMUSG00000009418	Nav1	Yes
3	111753690	111800116	0.0074721	ENSG00000176040	TMPRSS7	ENSMUSG00000033177	Tmprss7	Yes
13	50106082	50159719	0.0074813	ENSG00000136144	RCBTB1	ENSMUSG00000035469	Rcbtb1	Yes
7	129142320	129152773	0.0074862	ENSG00000240204	SMKR1	NA	NA	No
11	10533225	10562777	0.0075646	ENSG00000110315	RNF141	ENSMUSG00000030788	Rnf141	Yes
19	45312328	45324673	0.0075824	ENSG00000187244	BCAM	ENSMUSG00000002980	Bcam	Yes
19	8554940	8567996	0.0076032	ENSG00000133246	PRAM1	ENSMUSG00000032739	Pram1	Yes
12	299243	323736	0.007609	ENSG00000111181	SLC6A12	ENSMUSG00000030109	Slc6a12	Yes
8	11351510	11422113	0.0076541	ENSG00000136573	BLK	ENSMUSG00000014453	Blk	Yes
2	202565277	202645912	0.0076676	ENSG00000003393	ALS2	ENSMUSG00000026024	Als2	Yes
19	17712137	17799401	0.0076891	ENSG00000130477	UNC13A	ENSMUSG00000034799	Unc13a	Yes
5	64859063	64883376	0.0076946	ENSG00000113593	PPWD1	ENSMUSG00000021713	Ppwd1	Yes
5	177433406	177482560	0.0077296	ENSG00000204677	FAM153C	NA	NA	No
7	5346421	5465045	0.0077354	ENSG00000182095	TNRC18	ENSMUSG00000039477	Tnrc18	Yes
9	139956581	139965040	0.007778	ENSG00000186193	SAPCD2	ENSMUSG00000026955	Sapcd2	Yes
8	145106167	145118735	0.0078268	ENSG00000178814	OPLAH	ENSMUSG00000022562	Oplah	Yes
7	73645829	73668774	0.0078494	ENSG00000049541	RFC2	ENSMUSG00000023104	Rfc2	Yes
22	38480896	38506677	0.0078836	ENSG00000128298	BAIAP2L2	ENSMUSG00000018126	Baiap2l2	Yes
22	37521878	37571094	0.0078964	ENSG00000100385	IL2RB	ENSMUSG00000068227	Il2rb	Yes
6	30978251	31003179	0.0079406	ENSG00000261272	MUC22	NA	NA	No
17	59758627	59940882	0.0079641	ENSG00000136492	BRIP1	ENSMUSG00000034329	Brip1	Yes
7	73497263	73536855	0.0079703	ENSG00000106683	LIMK1	ENSMUSG00000029674	Limk1	Yes
18	20714528	20840431	0.0079782	ENSG00000134508	CABLES1	ENSMUSG00000040957	Cables1	Yes
7	29034847	29235067	0.0079821	ENSG00000106066	CPVL	ENSMUSG00000052955	Cpvl	No
8	13947373	15095848	0.007994	ENSG00000185053	SGCZ	ENSMUSG00000039539	Sgcz	Yes
5	34019553	34043937	0.0080204	ENSG00000082196	C1QTNF3	ENSMUSG00000058914	C1qtnf3	No
5	146614526	146767415	0.0080292	ENSG00000169302	STK32A	ENSMUSG00000039954	Stk32a	Yes
4	154622652	154626851	0.008031	ENSG00000137462	TLR2	ENSMUSG00000027995	Tlr2	Yes
17	38278551	38293042	0.0080327	ENSG00000188895	MSL1	ENSMUSG00000052915	Msl1	Yes
8	22077222	22089854	0.0080971	ENSG00000168490	PHYHIP	ENSMUSG00000003469	Phyhip	Yes
7	140705854	140715028	0.0081741	ENSG00000090263	MRPS33	ENSMUSG00000029918	Mrps33	Yes
19	35645633	35660786	0.0081745	ENSG00000089327	FXYD5	NA	NA	No
17	49230951	49249105	0.0081998	ENSG00000011052	NME2	NA	NA	No
17	49230920	49249108	0.0081998	ENSG00000243678	NME1-NME2	ENSMUSG00000020857	Nme2	Yes
1	77747736	78025651	0.0082081	ENSG00000154027	AK5	ENSMUSG00000039058	Ak5	Yes
12	5541278	5630702	0.0082179	ENSG00000185652	NTF3	ENSMUSG00000049107	Ntf3	Yes
9	123514256	123555690	0.008272	ENSG00000119402	FBXW2	ENSMUSG00000035949	Fbxw2	Yes
2	96789589	96804175	0.0082837	ENSG00000188886	ASTL	ENSMUSG00000050468	Astl	No
19	51152702	51162567	0.008298	ENSG00000235034	C19orf81	ENSMUSG00000008028	1700008O03Rik	Yes
12	51745031	51786651	0.0083388	ENSG00000139629	GALNT6	ENSMUSG00000037280	Galnt6	Yes
21	31859362	31859755	0.008352	ENSG00000186965	KRTAP19-2	NA	NA	No
6	54711569	54806820	0.0083566	ENSG00000168143	FAM83B	ENSMUSG00000032358	Fam83b	Yes
1	161334521	161337664	0.0084109	ENSG00000188931	C1orf192	ENSMUSG00000026649	Cfap126	Yes
11	6007122	6008215	0.0084246	ENSG00000183313	OR52L1	ENSMUSG00000047794	Or52l1	No
19	5993175	6199583	0.0084652	ENSG00000087903	RFX2	ENSMUSG00000024206	Rfx2	Yes
20	17594323	17662940	0.008524	ENSG00000125844	RRBP1	ENSMUSG00000027422	Rrbp1	Yes
10	120065401	120101840	0.0085295	ENSG00000165669	FAM204A	ENSMUSG00000057858	Fam204a	Yes
10	98353069	98480271	0.0085504	ENSG00000155629	PIK3AP1	ENSMUSG00000025017	Pik3ap1	Yes
8	10753555	11058875	0.0086265	ENSG00000171044	XKR6	ENSMUSG00000035067	Xkr6	Yes
17	40996617	41002724	0.0086477	ENSG00000131480	AOC2	ENSMUSG00000078651	Aoc2	Yes
2	160788519	160919121	0.0086727	ENSG00000153246	PLA2R1	ENSMUSG00000054580	Pla2r1	Yes
17	80693451	80709073	0.0086938	ENSG00000167363	FN3K	ENSMUSG00000025175	Fn3k	Yes
1	22004791	22110099	0.0087076	ENSG00000090686	USP48	ENSMUSG00000043411	Usp48	Yes
5	176513887	176525145	0.008759	ENSG00000160867	FGFR4	ENSMUSG00000005320	Fgfr4	Yes
19	46367247	46377055	0.0087836	ENSG00000170608	FOXA3	ENSMUSG00000040891	Foxa3	No
12	64173583	64203338	0.0088076	ENSG00000118600	TMEM5	ENSMUSG00000034620	Rxylt1	No
15	34158428	34331377	0.0089027	ENSG00000169857	AVEN	ENSMUSG00000003604	Aven	Yes
7	76090993	76135312	0.0089112	ENSG00000091073	DTX2	ENSMUSG00000004947	Dtx2	Yes
6	27100832	27103070	0.0089133	ENSG00000196787	HIST1H2AG	NA	NA	No
16	5008318	5069159	0.0089227	ENSG00000103184	SEC14L5	ENSMUSG00000091712	Sec14l5	Yes
16	55542910	55620582	0.0089274	ENSG00000087253	LPCAT2	ENSMUSG00000033192	Lpcat2	Yes
9	132427920	132484875	0.008945	ENSG00000167157	PRRX2	ENSMUSG00000039476	Prrx2	Yes
19	35531410	35557475	0.0089975	ENSG00000105707	HPN	ENSMUSG00000001249	Hpn	Yes
2	122484521	122494499	0.009005	ENSG00000155438	NIFK	ENSMUSG00000026377	Nifk	Yes
17	26975374	26989207	0.0090137	ENSG00000132581	SDF2	ENSMUSG00000002064	Sdf2	Yes
17	64208151	64252643	0.0090785	ENSG00000091583	APOH	ENSMUSG00000000049	Apoh	Yes
3	113666748	113684248	0.0090938	ENSG00000184307	ZDHHC23	ENSMUSG00000036304	Zdhhc23	Yes
8	120428546	120436593	0.0091255	ENSG00000136999	NOV	ENSMUSG00000037362	Ccn3	No
12	6554033	6560884	0.0091348	ENSG00000139193	CD27	ENSMUSG00000030336	Cd27	Yes
1	26187701	26197744	0.009188	ENSG00000182749	PAQR7	ENSMUSG00000037348	Paqr7	Yes
20	4050799	4055812	0.0092803	ENSG00000205300	RP11-352D3.2	NA	NA	No
7	20654830	20816658	0.0094948	ENSG00000004846	ABCB5	ENSMUSG00000072791	Abcb5	No
17	79202077	79212891	0.0095207	ENSG00000167302	ENTHD2	ENSMUSG00000025377	Tepsin	Yes
17	38296571	38328436	0.0095351	ENSG00000108349	CASC3	ENSMUSG00000078676	Casc3	Yes
5	118788138	118972894	0.0096017	ENSG00000133835	HSD17B4	ENSMUSG00000024507	Hsd17b4	Yes
15	101840818	102065405	0.009663	ENSG00000140479	PCSK6	ENSMUSG00000030513	Pcsk6	Yes
21	31863782	31864275	0.009719	ENSG00000244025	KRTAP19-3	NA	NA	No
2	176994422	176997423	0.0097255	ENSG00000175879	HOXD8	ENSMUSG00000027102	Hoxd8	No
3	13521224	13547916	0.0098168	ENSG00000163517	HDAC11	ENSMUSG00000034245	Hdac11	Yes
19	6135258	6193112	0.009837	ENSG00000130377	ACSBG2	ENSMUSG00000024207	Acsbg2	No
8	50822349	51706678	0.0098561	ENSG00000147481	SNTG1	ENSMUSG00000025909	Sntg1	No
2	87135076	87241104	0.0099063	ENSG00000187627	RGPD1	NA	NA	No
1	43849588	43855479	0.0099298	ENSG00000159479	MED8	ENSMUSG00000006392	Med8	Yes
17	38333263	38351908	0.010015	ENSG00000108352	RAPGEFL1	ENSMUSG00000038020	Rapgefl1	Yes
12	54789045	54813244	0.010084	ENSG00000161638	ITGA5	ENSMUSG00000000555	Itga5	Yes
3	19988571	20026667	0.010085	ENSG00000144566	RAB5A	ENSMUSG00000017831	Rab5a	Yes
11	126293254	126873355	0.010142	ENSG00000149571	KIRREL3	ENSMUSG00000032036	Kirrel3	Yes
15	100347228	100417353	0.010193	ENSG00000259363	CTD-2054N24.2	NA	NA	No
2	70314585	70316332	0.0102	ENSG00000169564	PCBP1	ENSMUSG00000051695	Pcbp1	Yes
6	37179956	37225931	0.010217	ENSG00000172738	TMEM217	ENSMUSG00000079580	Tmem217	No
14	103058998	103196913	0.010221	ENSG00000089902	RCOR1	ENSMUSG00000037896	Rcor1	Yes
8	11850692	11853821	0.010289	ENSG00000205882	DEFB134	ENSMUSG00000027468	Defb22	No
11	109292846	109299840	0.010425	ENSG00000185742	C11orf87	ENSMUSG00000078307	AI593442	Yes
1	174979925	174992561	0.010441	ENSG00000120333	MRPS14	ENSMUSG00000058267	Mrps14	Yes
10	50818347	50820765	0.010464	ENSG00000187714	SLC18A3	ENSMUSG00000100241	Slc18a3	No
6	116782533	116784934	0.010495	ENSG00000188820	FAM26F	ENSMUSG00000046031	Calhm6	No
19	22573821	22715287	0.010515	ENSG00000197360	ZNF98	NA	NA	No
2	136499189	136542625	0.010528	ENSG00000144224	UBXN4	ENSMUSG00000026353	Ubxn4	Yes
5	132211071	132299326	0.010553	ENSG00000072364	AFF4	ENSMUSG00000049470	Aff4	Yes
12	57125380	57146157	0.010559	ENSG00000198056	PRIM1	ENSMUSG00000025395	Prim1	Yes
16	25227052	25240261	0.010604	ENSG00000103375	AQP8	ENSMUSG00000030762	Aqp8	No
11	67056018	67069956	0.010685	ENSG00000172932	ANKRD13D	ENSMUSG00000005986	Ankrd13d	Yes
17	79218800	79269347	0.010688	ENSG00000157637	SLC38A10	ENSMUSG00000061306	Slc38a10	Yes
12	13127798	13153207	0.01075	ENSG00000013583	HEBP1	ENSMUSG00000042770	Hebp1	Yes
21	31852018	31852663	0.01076	ENSG00000184351	KRTAP19-1	NA	NA	No
2	3501132	3523507	0.010797	ENSG00000182551	ADI1	ENSMUSG00000020629	Adi1	Yes
2	197669726	197675000	0.010814	ENSG00000187944	C2orf66	ENSMUSG00000109809	Gm34066	No
5	96096521	96143803	0.010833	ENSG00000164307	ERAP1	ENSMUSG00000021583	Erap1	Yes
11	115039938	115375675	0.010852	ENSG00000182985	CADM1	ENSMUSG00000032076	Cadm1	Yes
5	33987279	34124633	0.010862	ENSG00000273294	RP11-1084J3.4	NA	NA	No
14	35514113	35582336	0.010874	ENSG00000151327	FAM177A1	ENSMUSG00000095595	Fam177a	Yes
7	102389418	102449672	0.011116	ENSG00000222011	FAM185A	ENSMUSG00000047221	Fam185a	Yes
7	102073553	102097268	0.011155	ENSG00000160991	ORAI2	ENSMUSG00000039747	Orai2	Yes
6	32096484	32098068	0.011238	ENSG00000204315	FKBPL	ENSMUSG00000033739	Fkbpl	Yes
17	49254786	49337524	0.011257	ENSG00000011258	MBTD1	ENSMUSG00000059474	Mbtd1	Yes
21	46066331	46067564	0.01132	ENSG00000243489	KRTAP10-11	ENSMUSG00000096131	Krtap10-29	No
20	33148346	33264910	0.011364	ENSG00000101464	PIGU	ENSMUSG00000038383	Pigu	Yes
19	7459999	7537363	0.011418	ENSG00000104880	ARHGEF18	ENSMUSG00000004568	Arhgef18	Yes
18	31158579	31331156	0.01142	ENSG00000141431	ASXL3	ENSMUSG00000045215	Asxl3	Yes
5	115420688	115748459	0.011467	ENSG00000145781	COMMD10	ENSMUSG00000042705	Commd10	Yes
17	62116502	62208179	0.011629	ENSG00000178607	ERN1	ENSMUSG00000020715	Ern1	Yes
17	1682779	1733928	0.011674	ENSG00000186532	SMYD4	ENSMUSG00000018809	Smyd4	Yes
21	31869142	31869451	0.01171	ENSG00000186967	KRTAP19-4	NA	NA	No
7	83585093	84122040	0.01176	ENSG00000075213	SEMA3A	ENSMUSG00000028883	Sema3a	Yes
5	131527531	131631008	0.011863	ENSG00000072682	P4HA2	ENSMUSG00000018906	P4ha2	Yes
7	99006264	99017239	0.011881	ENSG00000106245	BUD31	ENSMUSG00000038722	Bud31	Yes
5	180581943	180582890	0.012163	ENSG00000182613	OR2V2	ENSMUSG00000047511	Or2v2	No
19	51913275	51921057	0.012197	ENSG00000142512	SIGLEC10	ENSMUSG00000030468	Siglecg	Yes
11	59210617	59211667	0.012232	ENSG00000172320	OR5A1	ENSMUSG00000067522	Or5a1	No
4	1717679	1723085	0.012272	ENSG00000168936	TMEM129	ENSMUSG00000019295	Tmem129	Yes
8	95731931	95806064	0.012295	ENSG00000156162	DPY19L4	ENSMUSG00000045205	Dpy19l4	Yes
11	9002123	9025596	0.012302	ENSG00000175352	NRIP3	ENSMUSG00000034825	Nrip3	Yes
1	110753965	110825722	0.012312	ENSG00000116396	KCNC4	ENSMUSG00000027895	Kcnc4	Yes
16	103010	107669	0.012387	ENSG00000161981	SNRNP25	ENSMUSG00000040767	Snrnp25	Yes
5	169064251	169510386	0.012404	ENSG00000134516	DOCK2	ENSMUSG00000020143	Dock2	Yes
17	41717756	41739322	0.012415	ENSG00000005102	MEOX1	ENSMUSG00000001493	Meox1	Yes
20	23471738	23476655	0.012469	ENSG00000125815	CST8	ENSMUSG00000027442	Cst8	No
13	98828039	98829519	0.01249	ENSG00000139797	RNF113B	NA	NA	No
17	78518619	78940171	0.01249	ENSG00000141564	RPTOR	ENSMUSG00000025583	Rptor	Yes
16	5094123	5116111	0.012678	ENSG00000153446	C16orf89	ENSMUSG00000051669	AU021092	Yes
7	102937869	102969958	0.012803	ENSG00000105819	PMPCB	ENSMUSG00000029017	Pmpcb	Yes
5	156887027	156901725	0.012813	ENSG00000172548	NIPAL4	ENSMUSG00000020411	Nipal4	Yes
9	100000765	100140806	0.012827	ENSG00000197816	CCDC180	ENSMUSG00000035539	Ccdc180	Yes
1	176432307	176814735	0.01284	ENSG00000116183	PAPPA2	ENSMUSG00000073530	Pappa2	Yes
1	161284047	161332984	0.012915	ENSG00000143252	SDHC	ENSMUSG00000058076	Sdhc	Yes
1	202559724	202679545	0.012928	ENSG00000143858	SYT2	ENSMUSG00000026452	Syt2	Yes
6	27215480	27224403	0.012948	ENSG00000112812	PRSS16	ENSMUSG00000006179	Prss16	Yes
17	38544768	38574202	0.012961	ENSG00000131747	TOP2A	ENSMUSG00000020914	Top2a	Yes
6	31982539	32003195	0.01297	ENSG00000224389	C4B	ENSMUSG00000073418	C4b	Yes
14	91526677	91691976	0.012974	ENSG00000133943	C14orf159	ENSMUSG00000021185	Dglucy	Yes
1	205797150	205819260	0.01298	ENSG00000162877	PM20D1	ENSMUSG00000042251	Pm20d1	Yes
19	41277553	41292590	0.01302	ENSG00000268975	MIA-RAB4B	NA	NA	No
3	138760944	138763734	0.013045	ENSG00000233701	PRR23C	ENSMUSG00000063058	Prr23a2	No
11	74165886	74178774	0.01305	ENSG00000175538	KCNE3	ENSMUSG00000035165	Kcne3	Yes
19	36036497	36038428	0.013066	ENSG00000105677	TMEM147	ENSMUSG00000006315	Tmem147	Yes
19	13875346	13885096	0.013135	ENSG00000037757	MRI1	ENSMUSG00000004996	Mri1	Yes
6	99880190	99969604	0.013166	ENSG00000123552	USP45	ENSMUSG00000040455	Usp45	Yes
9	123664671	123691451	0.013167	ENSG00000056558	TRAF1	ENSMUSG00000026875	Traf1	Yes
4	139085251	139163503	0.013186	ENSG00000151012	SLC7A11	ENSMUSG00000027737	Slc7a11	Yes
7	149941005	150020814	0.013247	ENSG00000106526	ACTR3C	ENSMUSG00000056367	Actr3b	Yes
2	133402426	133429152	0.013247	ENSG00000150551	LYPD1	ENSMUSG00000026344	Lypd1	Yes
7	102952921	102985320	0.013268	ENSG00000105821	DNAJC2	ENSMUSG00000029014	Dnajc2	Yes
17	49039535	49198226	0.013329	ENSG00000008294	SPAG9	ENSMUSG00000020859	Spag9	Yes
5	149599054	149669854	0.013346	ENSG00000070808	CAMK2A	ENSMUSG00000024617	Camk2a	Yes
2	230787018	230877825	0.01346	ENSG00000153832	FBXO36	ENSMUSG00000073633	Fbxo36	Yes
1	67557848	67697536	0.013474	ENSG00000203963	C1orf141	ENSMUSG00000028520	4921539E11Rik	No
12	66517697	66563765	0.013491	ENSG00000228144	TMBIM4	NA	NA	No
1	66258197	66840259	0.013542	ENSG00000184588	PDE4B	ENSMUSG00000028525	Pde4b	Yes
11	8714898	8932498	0.013576	ENSG00000166444	ST5	ENSMUSG00000031024	Dennd2b	No
12	66517709	66563852	0.013596	ENSG00000155957	TMBIM4	ENSMUSG00000020225	Tmbim4	Yes
19	3185561	3209573	0.013628	ENSG00000125912	NCLN	ENSMUSG00000020238	Ncln	Yes
7	105205567	105241322	0.013635	ENSG00000185055	EFCAB10	ENSMUSG00000020562	Efcab10	Yes
1	205012325	205047627	0.013642	ENSG00000184144	CNTN2	ENSMUSG00000053024	Cntn2	Yes
19	53030905	53067717	0.013659	ENSG00000198482	ZNF808	NA	NA	No
19	49792895	49828482	0.013675	ENSG00000063127	SLC6A16	ENSMUSG00000094152	Slc6a16	No
1	44679127	44686353	0.013731	ENSG00000178028	DMAP1	ENSMUSG00000009640	Dmap1	Yes
11	4967355	4968356	0.01384	ENSG00000205497	OR51A4	NA	NA	No
2	187692562	187713935	0.013956	ENSG00000163012	ZSWIM2	ENSMUSG00000034552	Zswim2	No
5	132208014	132210738	0.013972	ENSG00000164406	LEAP2	ENSMUSG00000036216	Leap2	No
12	49396057	49412980	0.013988	ENSG00000181929	PRKAG1	ENSMUSG00000067713	Prkag1	Yes
11	93463114	93517557	0.014014	ENSG00000166012	TAF1D	ENSMUSG00000031939	Taf1d	Yes
4	15964699	16086001	0.014017	ENSG00000007062	PROM1	ENSMUSG00000029086	Prom1	Yes
2	26804070	26864236	0.014022	ENSG00000157884	CIB4	ENSMUSG00000053194	Cib4	No
2	97541620	97684175	0.014065	ENSG00000168754	FAM178B	ENSMUSG00000046337	Fam178b	Yes
17	1646130	1658562	0.014163	ENSG00000167711	SERPINF2	ENSMUSG00000038224	Serpinf2	No
6	47445525	47594999	0.014219	ENSG00000198087	CD2AP	ENSMUSG00000061665	Cd2ap	Yes
6	168196210	168198927	0.0143	ENSG00000269155	AL009178.1	NA	NA	No
1	229385383	229387557	0.014318	ENSG00000177800	TMEM78	NA	NA	No
11	10578513	10633236	0.014406	ENSG00000133800	LYVE1	ENSMUSG00000030787	Lyve1	Yes
9	117656003	117692697	0.014429	ENSG00000106952	TNFSF8	ENSMUSG00000028362	Tnfsf8	Yes
7	6617065	6629005	0.014452	ENSG00000136247	ZDHHC4	ENSMUSG00000001844	Zdhhc4	Yes
21	33640530	33651380	0.014489	ENSG00000159055	MIS18A	ENSMUSG00000022978	Mis18a	Yes
12	117581146	117628336	0.014538	ENSG00000135108	FBXO21	ENSMUSG00000032898	Fbxo21	Yes
7	99156029	99174076	0.01454	ENSG00000197343	ZNF655	ENSMUSG00000007812	Zfp655	Yes
17	12692856	12894960	0.014605	ENSG00000006740	ARHGAP44	ENSMUSG00000033389	Arhgap44	Yes
1	114437370	114447823	0.014661	ENSG00000134262	AP4B1	ENSMUSG00000032952	Ap4b1	Yes
16	14927538	14990017	0.014698	ENSG00000103512	NOMO1	ENSMUSG00000030835	Nomo1	Yes
9	117373486	117408702	0.014704	ENSG00000157693	C9orf91	ENSMUSG00000045917	Tmem268	Yes
4	169137444	169239958	0.014715	ENSG00000137628	DDX60	ENSMUSG00000037921	Ddx60	Yes
17	1945327	1946724	0.014725	ENSG00000262664	OVCA2	ENSMUSG00000038268	Ovca2	Yes
17	80674559	80688204	0.014787	ENSG00000141560	FN3KRP	ENSMUSG00000039253	Fn3krp	Yes
4	667369	675822	0.014828	ENSG00000215375	MYL5	NA	NA	No
2	37571717	37600465	0.01489	ENSG00000115828	QPCT	ENSMUSG00000024084	Qpct	Yes
3	135684515	135866733	0.014927	ENSG00000073711	PPP2R3A	ENSMUSG00000043154	Ppp2r3a	Yes
7	102453308	102715286	0.014932	ENSG00000161040	FBXL13	ENSMUSG00000048520	Fbxl13	No
10	60272900	60591195	0.015077	ENSG00000122870	BICC1	ENSMUSG00000014329	Bicc1	Yes
5	56215429	56267502	0.015078	ENSG00000155545	MIER3	ENSMUSG00000032727	Mier3	Yes
17	18174742	18218321	0.015113	ENSG00000177302	TOP3A	ENSMUSG00000002814	Top3a	Yes
19	8575462	8579048	0.015131	ENSG00000133250	ZNF414	ENSMUSG00000073423	Zfp414	Yes
11	61129473	61136981	0.015133	ENSG00000149483	TMEM138	ENSMUSG00000024666	Tmem138	Yes
12	18233803	18473041	0.015164	ENSG00000111404	RERGL	ENSMUSG00000092164	Rergl	No
2	160175490	160473203	0.015222	ENSG00000123636	BAZ2B	ENSMUSG00000026987	Baz2b	Yes
14	63173287	63568755	0.015224	ENSG00000140015	KCNH5	ENSMUSG00000034402	Kcnh5	No
11	108376158	108464465	0.01536	ENSG00000110723	EXPH5	ENSMUSG00000034584	Exph5	Yes
8	11839830	11842099	0.015364	ENSG00000205883	DEFB135	ENSMUSG00000075571	Defb30	No
2	109745804	110262207	0.015401	ENSG00000172985	SH3RF3	ENSMUSG00000037990	Sh3rf3	Yes
17	80036214	80056208	0.015414	ENSG00000169710	FASN	ENSMUSG00000025153	Fasn	Yes
9	79034752	79122332	0.015477	ENSG00000187210	GCNT1	ENSMUSG00000038843	Gcnt1	Yes
14	35554673	35591723	0.015483	ENSG00000092020	PPP2R3C	ENSMUSG00000021022	Ppp2r3c	Yes
11	88237744	88799113	0.015539	ENSG00000168959	GRM5	ENSMUSG00000049583	Grm5	No
3	38495342	38534633	0.015596	ENSG00000114739	ACVR2B	ENSMUSG00000061393	Acvr2b	Yes
19	8585674	8642461	0.015637	ENSG00000142347	MYO1F	ENSMUSG00000024300	Myo1f	Yes
19	2100988	2164464	0.015669	ENSG00000065000	AP3D1	ENSMUSG00000020198	Ap3d1	Yes
20	23545369	23549386	0.015749	ENSG00000101435	CST9L	ENSMUSG00000027445	Cst9	No
12	96051583	96184930	0.015786	ENSG00000074527	NTN4	ENSMUSG00000020019	Ntn4	Yes
1	153586731	153589462	0.015803	ENSG00000189334	S100A14	ENSMUSG00000042306	S100a14	Yes
19	41246761	41257458	0.015809	ENSG00000188493	C19orf54	ENSMUSG00000078786	Actmap	No
1	23884409	23886285	0.015814	ENSG00000117318	ID3	ENSMUSG00000007872	Id3	Yes
16	5083703	5137380	0.015824	ENSG00000033011	ALG1	ENSMUSG00000039427	Alg1	Yes
14	105235686	105262088	0.015873	ENSG00000142208	AKT1	ENSMUSG00000001729	Akt1	Yes
8	22224762	22291642	0.015898	ENSG00000104635	SLC39A14	ENSMUSG00000022094	Slc39a14	Yes
2	209224438	209719227	0.01596	ENSG00000144407	PTH2R	ENSMUSG00000025946	Pth2r	No
18	72922710	73001905	0.015986	ENSG00000179981	TSHZ1	ENSMUSG00000046982	Tshz1	Yes
18	34823010	35146000	0.016036	ENSG00000101489	CELF4	ENSMUSG00000024268	Celf4	Yes
4	124317950	124324910	0.01607	ENSG00000164056	SPRY1	ENSMUSG00000037211	Spry1	Yes
6	117113248	117150200	0.016139	ENSG00000173612	GPRC6A	ENSMUSG00000019905	Gprc6a	No
13	74260226	74708394	0.016199	ENSG00000118922	KLF12	ENSMUSG00000072294	Klf12	Yes
20	33516236	33543620	0.016243	ENSG00000100983	GSS	ENSMUSG00000027610	Gss	Yes
5	130494720	130507428	0.016261	ENSG00000169567	HINT1	ENSMUSG00000020267	Hint1	Yes
2	171847333	172087824	0.016263	ENSG00000198586	TLK1	ENSMUSG00000041997	Tlk1	Yes
6	32065953	32096030	0.016291	ENSG00000213676	ATF6B	ENSMUSG00000015461	Atf6b	Yes
20	34255977	34287281	0.016307	ENSG00000244005	NFS1	ENSMUSG00000027618	Nfs1	Yes
3	9773413	9789702	0.016352	ENSG00000156983	BRPF1	ENSMUSG00000001632	Brpf1	Yes
4	666225	668127	0.016359	ENSG00000169020	ATP5I	ENSMUSG00000050856	Atp5me	No
11	64373646	64490660	0.016442	ENSG00000110076	NRXN2	ENSMUSG00000033768	Nrxn2	Yes
14	69846848	69865344	0.016448	ENSG00000100632	ERH	ENSMUSG00000021131	Erh	Yes
4	57843888	57897334	0.016454	ENSG00000047315	POLR2B	ENSMUSG00000029250	Polr2b	Yes
11	74811608	74917594	0.016455	ENSG00000137491	SLCO2B1	ENSMUSG00000030737	Slco2b1	Yes
5	110559351	110830584	0.016464	ENSG00000152495	CAMK4	ENSMUSG00000038128	Camk4	Yes
17	38599702	38613983	0.016621	ENSG00000141753	IGFBP4	ENSMUSG00000017493	Igfbp4	Yes
5	56205087	56221359	0.01663	ENSG00000155542	SETD9	NA	NA	No
6	163835032	163999628	0.01664	ENSG00000112531	QKI	ENSMUSG00000062078	Qki	No
13	49882786	50018262	0.016656	ENSG00000102547	CAB39L	ENSMUSG00000021981	Cab39l	Yes
11	17407406	17410878	0.016677	ENSG00000187486	KCNJ11	ENSMUSG00000096146	Kcnj11	No
22	37461476	37505603	0.016882	ENSG00000187045	TMPRSS6	ENSMUSG00000016942	Tmprss6	Yes
17	80005778	80009707	0.016942	ENSG00000169733	RFNG	ENSMUSG00000025158	Rfng	Yes
2	198669426	199437305	0.017031	ENSG00000115896	PLCL1	ENSMUSG00000038349	Plcl1	Yes
14	69951409	69995215	0.017096	ENSG00000175985	PLEKHD1	ENSMUSG00000066438	Plekhd1	Yes
16	23568392	23585710	0.017098	ENSG00000103353	UBFD1	ENSMUSG00000030870	Ubfd1	Yes
16	4784273	4799397	0.017118	ENSG00000166246	C16orf71	ENSMUSG00000022543	Dnaaf8	No
6	56951642	57035105	0.017166	ENSG00000112200	ZNF451	ENSMUSG00000042197	Zfp451	Yes
22	30184597	30234271	0.017179	ENSG00000100325	ASCC2	ENSMUSG00000020412	Ascc2	Yes
3	168801287	169381406	0.017202	ENSG00000085276	MECOM	ENSMUSG00000027684	Mecom	Yes
10	86004809	86019716	0.017288	ENSG00000148604	RGR	ENSMUSG00000021804	Rgr	No
4	106067032	106200973	0.017301	ENSG00000168769	TET2	ENSMUSG00000040943	Tet2	Yes
11	93474757	93497915	0.017359	ENSG00000182919	C11orf54	ENSMUSG00000031938	4931406C07Rik	Yes
8	95653302	95719694	0.017394	ENSG00000104413	ESRP1	ENSMUSG00000040728	Esrp1	Yes
3	135867764	135916083	0.017492	ENSG00000174579	MSL2	ENSMUSG00000066415	Msl2	Yes
20	33563206	33590240	0.017525	ENSG00000078814	MYH7B	ENSMUSG00000074652	Myh7b	Yes
16	46918290	46965209	0.017535	ENSG00000166123	GPT2	ENSMUSG00000031700	Gpt2	Yes
2	201353675	201384507	0.01754	ENSG00000155729	KCTD18	ENSMUSG00000054770	Kctd18	Yes
1	151336778	151345209	0.017546	ENSG00000143416	SELENBP1	ENSMUSG00000068874	Selenbp1	Yes
6	42123144	42147794	0.017565	ENSG00000048545	GUCA1A	ENSMUSG00000023982	Guca1a	Yes
15	33057747	33486897	0.017583	ENSG00000248905	FMN1	ENSMUSG00000044042	Fmn1	Yes
21	27252861	27543446	0.017656	ENSG00000142192	APP	ENSMUSG00000022892	App	Yes
6	28346732	28367511	0.017788	ENSG00000158691	ZSCAN12	ENSMUSG00000036721	Zscan12	Yes
19	49133287	49140695	0.017807	ENSG00000105516	DBP	ENSMUSG00000059824	Dbp	Yes
11	45792983	45793909	0.017807	ENSG00000205106	CTD-2210P24.4	NA	NA	No
17	25621102	25640657	0.017867	ENSG00000109046	WSB1	ENSMUSG00000017677	Wsb1	Yes
11	62201016	62323707	0.017876	ENSG00000124942	AHNAK	ENSMUSG00000069833	Ahnak	Yes
1	9160364	9189229	0.017913	ENSG00000180758	GPR157	ENSMUSG00000047875	Gpr157	Yes
6	33540329	33548019	0.018062	ENSG00000030110	BAK1	ENSMUSG00000057789	Bak1	Yes
6	33551515	33556803	0.018118	ENSG00000204188	GGNBP1	NA	NA	No
1	150039369	150117505	0.018165	ENSG00000136631	VPS45	ENSMUSG00000015747	Vps45	Yes
16	66637777	66647795	0.018186	ENSG00000140931	CMTM3	ENSMUSG00000031875	Cmtm3	Yes
19	51628165	51639908	0.018284	ENSG00000129450	SIGLEC9	ENSMUSG00000030474	Siglece	Yes
4	151185594	151936879	0.018336	ENSG00000198589	LRBA	ENSMUSG00000028080	Lrba	Yes
20	17937623	18039832	0.018371	ENSG00000125850	OVOL2	ENSMUSG00000037279	Ovol2	Yes
17	1933404	1946724	0.018374	ENSG00000108963	DPH1	ENSMUSG00000078789	Dph1	Yes
1	199996730	200146552	0.01838	ENSG00000116833	NR5A2	ENSMUSG00000026398	Nr5a2	Yes
5	77781038	78065844	0.018445	ENSG00000145685	LHFPL2	ENSMUSG00000045312	Lhfpl2	Yes
3	190231840	190375843	0.018455	ENSG00000196083	IL1RAP	ENSMUSG00000022514	Il1rap	Yes
20	1959403	1974732	0.018478	ENSG00000101327	PDYN	ENSMUSG00000027400	Pdyn	No
1	1146706	1149518	0.018538	ENSG00000186827	TNFRSF4	ENSMUSG00000029075	Tnfrsf4	Yes
1	114420790	114430169	0.018547	ENSG00000188761	BCL2L15	ENSMUSG00000044165	Bcl2l15	Yes
19	54466294	54493469	0.018557	ENSG00000142408	CACNG8	ENSMUSG00000053395	Cacng8	No
7	86781677	86825653	0.018562	ENSG00000135164	DMTF1	ENSMUSG00000042508	Dmtf1	Yes
1	215796236	216596738	0.018584	ENSG00000042781	USH2A	ENSMUSG00000026609	Ush2a	No
5	112312399	112356667	0.018585	ENSG00000172795	DCP2	ENSMUSG00000024472	Dcp2	Yes
21	31802572	31803216	0.018627	ENSG00000186971	KRTAP13-4	ENSMUSG00000056350	Krtap13-1	No
8	59465483	59495419	0.018732	ENSG00000137575	SDCBP	ENSMUSG00000028249	Sdcbp	Yes
15	83509838	83654661	0.018804	ENSG00000103942	HOMER2	ENSMUSG00000025813	Homer2	Yes
15	65345679	65369028	0.018813	ENSG00000103710	RASL12	ENSMUSG00000041696	Rasl12	Yes
9	117904097	118164923	0.018934	ENSG00000173077	2025-12-01	NA	NA	No
6	32152512	32157963	0.018939	ENSG00000204304	PBX2	ENSMUSG00000034673	Pbx2	Yes
5	146967990	147162338	0.018962	ENSG00000176049	JAKMIP2	ENSMUSG00000024502	Jakmip2	Yes
16	27214807	27233089	0.018986	ENSG00000155666	KDM8	ENSMUSG00000030752	Kdm8	Yes
7	23544399	23571660	0.019032	ENSG00000164548	TRA2A	ENSMUSG00000029817	Tra2a	Yes
19	281040	291393	0.019033	ENSG00000141934	PPAP2C	ENSMUSG00000052151	Plpp2	Yes
8	80830952	80942524	0.01918	ENSG00000147586	MRPS28	ENSMUSG00000040269	Mrps28	Yes
9	131037658	131051269	0.019185	ENSG00000175854	SWI5	ENSMUSG00000044627	Swi5	Yes
8	22570769	22857513	0.019214	ENSG00000134020	PEBP4	ENSMUSG00000022085	Pebp4	Yes
20	17949556	17971765	0.019356	ENSG00000125871	MGME1	ENSMUSG00000027424	Mgme1	Yes
19	53611132	53636330	0.019384	ENSG00000170954	ZNF415	NA	NA	No
3	38048987	38071253	0.019442	ENSG00000187091	PLCD1	ENSMUSG00000010660	Plcd1	Yes
1	93913688	94020218	0.019466	ENSG00000137942	FNBP1L	ENSMUSG00000039735	Fnbp1l	Yes
16	85061375	85127836	0.019508	ENSG00000135709	KIAA0513	ENSMUSG00000031824	6430548M08Rik	Yes
7	27139721	27142430	0.019535	ENSG00000105996	HOXA2	ENSMUSG00000014704	Hoxa2	Yes
4	120976763	120988229	0.019637	ENSG00000164109	MAD2L1	ENSMUSG00000029910	Mad2l1	Yes
8	48649471	48651648	0.019686	ENSG00000221869	CEBPD	ENSMUSG00000071637	Cebpd	Yes
5	32531739	32604185	0.019759	ENSG00000113387	SUB1	ENSMUSG00000022205	Sub1	Yes
15	86302554	86338261	0.019794	ENSG00000183655	KLHL25	ENSMUSG00000055652	Klhl25	Yes
11	5322244	5323226	0.019805	ENSG00000183251	OR51B4	ENSMUSG00000058200	Or51b4	No
6	107349407	107372546	0.019809	ENSG00000130349	C6orf203	ENSMUSG00000019797	Mtres1	No
5	64813593	64858998	0.019812	ENSG00000123219	CENPK	ENSMUSG00000021714	Cenpk	Yes
15	83211951	83317612	0.01983	ENSG00000214575	CPEB1	ENSMUSG00000025586	Cpeb1	Yes
16	3272325	3286221	0.019841	ENSG00000010539	ZNF200	ENSMUSG00000071281	Zfp65	Yes
16	4798240	4817625	0.020039	ENSG00000103199	ZNF500	NA	NA	No
5	95860971	96115299	0.020048	ENSG00000153113	CAST	NA	NA	No
2	220363589	220371710	0.020071	ENSG00000144591	GMPPA	ENSMUSG00000033021	Gmppa	Yes
19	5904869	5910864	0.020076	ENSG00000187650	VMAC	ENSMUSG00000054723	Vmac	Yes
17	79476997	79490873	0.020077	ENSG00000184009	ACTG1	ENSMUSG00000062825	Actg1	Yes
4	7760441	7941653	0.020156	ENSG00000196526	AFAP1	ENSMUSG00000029094	Afap1	Yes
1	11796141	11814859	0.020262	ENSG00000177674	AGTRAP	ENSMUSG00000029007	Agtrap	Yes
14	74752126	74769759	0.020277	ENSG00000119688	ABCD4	ENSMUSG00000021240	Abcd4	Yes
1	1260136	1264277	0.020329	ENSG00000224051	GLTPD1	ENSMUSG00000029073	Cptp	Yes
21	31812597	31813070	0.020334	ENSG00000186970	KRTAP15-1	ENSMUSG00000022931	Krtap15-1	No
9	33384765	33402643	0.020693	ENSG00000165269	AQP7	ENSMUSG00000028427	Aqp7	No
9	35696945	35732392	0.020714	ENSG00000137076	TLN1	ENSMUSG00000028465	Tln1	Yes
4	122722472	122738176	0.020729	ENSG00000123737	EXOSC9	ENSMUSG00000027714	Exosc9	Yes
13	48510622	48612125	0.020877	ENSG00000136143	SUCLA2	ENSMUSG00000022110	Sucla2	Yes
10	95653730	95715819	0.020916	ENSG00000176273	SLC35G1	ENSMUSG00000044026	Slc35g1	Yes
3	58291974	58310422	0.020961	ENSG00000163684	RPP14	ENSMUSG00000023156	Rpp14	Yes
3	148709128	148745419	0.021009	ENSG00000163754	GYG1	ENSMUSG00000019528	Gyg1	No
11	119060347	119067479	0.021029	ENSG00000248712	CCDC153	ENSMUSG00000070306	Ccdc153	No
10	90033621	90344287	0.021039	ENSG00000184719	RNLS	ENSMUSG00000071573	Rnls	Yes
6	56911347	56920023	0.021132	ENSG00000168116	KIAA1586	NA	NA	No
2	232597135	232650982	0.021345	ENSG00000156973	PDE6D	ENSMUSG00000026239	Pde6d	Yes
10	124457225	124459338	0.021364	ENSG00000183559	C10orf120	ENSMUSG00000013668	4933402N03Rik	No
4	7060633	7069924	0.0214	ENSG00000109519	GRPEL1	ENSMUSG00000029198	Grpel1	Yes
18	20777108	21017925	0.021499	ENSG00000134490	TMEM241	ENSMUSG00000049411	Tmem241	Yes
11	35160417	35253949	0.021508	ENSG00000026508	CD44	ENSMUSG00000005087	Cd44	Yes
19	49519237	49520338	0.021536	ENSG00000104826	LHB	NA	NA	No
15	69222864	69355083	0.021536	ENSG00000255346	NOX5	NA	NA	No
22	26839389	26879803	0.021567	ENSG00000100099	HPS4	ENSMUSG00000042328	Hps4	Yes
3	126200124	126236616	0.021637	ENSG00000159650	UROC1	ENSMUSG00000034456	Uroc1	No
19	2249308	2252072	0.021692	ENSG00000104899	AMH	ENSMUSG00000035262	Amh	Yes
9	21480841	21482312	0.021745	ENSG00000184995	IFNE	ENSMUSG00000045364	Ifne	No
1	153579362	153585621	0.021772	ENSG00000188643	S100A16	ENSMUSG00000074457	S100a16	Yes
11	130745331	130786404	0.021842	ENSG00000120451	SNX19	ENSMUSG00000031993	Snx19	Yes
19	7753644	7767032	0.021907	ENSG00000104921	FCER2	ENSMUSG00000005540	Fcer2a	Yes
19	6752171	6767599	0.021978	ENSG00000125731	SH2D3A	NA	NA	No
9	79000433	79009433	0.021978	ENSG00000135002	RFK	ENSMUSG00000024712	Rfk	Yes
18	77905807	77936315	0.022006	ENSG00000267270	AC139100.2	NA	NA	No
3	190917030	190983404	0.022076	ENSG00000188729	OSTN	ENSMUSG00000052276	Ostn	No
19	56347944	56393220	0.022109	ENSG00000160505	NLRP4	ENSMUSG00000032999	Nlrp4f	No
13	30776767	30881621	0.022189	ENSG00000102781	KATNAL1	ENSMUSG00000041298	Katnal1	Yes
14	39866873	39901704	0.022192	ENSG00000165355	FBXO33	ENSMUSG00000035329	Fbxo33	Yes
6	110299514	110301921	0.022226	ENSG00000146360	GPR6	ENSMUSG00000046922	Gpr6	No
21	19273580	19639690	0.02227	ENSG00000154645	CHODL	ENSMUSG00000022860	Chodl	No
3	38537618	38583652	0.022279	ENSG00000157036	EXOG	ENSMUSG00000042787	Exog	Yes
6	26124373	26139344	0.022279	ENSG00000180573	HIST1H2AC	NA	NA	No
14	24970800	24977894	0.022279	ENSG00000258744	RP11-80A15.1	NA	NA	No
5	68530668	68573250	0.02228	ENSG00000134058	CDK7	ENSMUSG00000069089	Cdk7	Yes
5	76114758	76131140	0.022358	ENSG00000164251	F2RL1	ENSMUSG00000021678	F2rl1	Yes
12	27058114	27091259	0.022585	ENSG00000064102	ASUN	ENSMUSG00000040250	Ints13	Yes
12	49687035	49692465	0.022586	ENSG00000135406	PRPH	ENSMUSG00000023484	Prph	Yes
11	118938403	118952688	0.022603	ENSG00000160695	VPS11	ENSMUSG00000032127	Vps11	Yes
22	51039114	51052409	0.022708	ENSG00000008735	MAPK8IP2	ENSMUSG00000022619	Mapk8ip2	Yes
15	83208783	83224682	0.022793	ENSG00000260836	RP11-152F13.10	NA	NA	No
7	42948325	42951904	0.022884	ENSG00000136197	C7orf25	ENSMUSG00000039182	AW209491	Yes
1	247108849	247171395	0.022898	ENSG00000197472	ZNF695	ENSMUSG00000055341	Zfp457	Yes
20	5107432	5178533	0.022903	ENSG00000101290	CDS2	ENSMUSG00000058793	Cds2	Yes
19	47759237	47775210	0.022914	ENSG00000105321	CCDC9	ENSMUSG00000041375	Ccdc9	Yes
6	132873832	132874860	0.02296	ENSG00000146385	TAAR8	ENSMUSG00000096442	Taar8a	No
11	76155967	76264069	0.022974	ENSG00000158636	C11orf30	ENSMUSG00000035401	Emsy	Yes
19	2230002	2237703	0.023056	ENSG00000104886	PLEKHJ1	ENSMUSG00000035278	Plekhj1	Yes
1	36931644	36948879	0.023117	ENSG00000119535	CSF3R	ENSMUSG00000028859	Csf3r	Yes
13	24881304	24896673	0.023183	ENSG00000240654	C1QTNF9	ENSMUSG00000071347	C1qtnf9	Yes
11	62703857	62752455	0.023239	ENSG00000197901	SLC22A6	ENSMUSG00000024650	Slc22a6	Yes
2	232571605	232578251	0.023252	ENSG00000187514	PTMA	ENSMUSG00000026238	Ptma	Yes
7	140419127	140624564	0.023318	ENSG00000157764	BRAF	ENSMUSG00000002413	Braf	Yes
6	57037124	57054631	0.023333	ENSG00000112208	BAG2	ENSMUSG00000042215	Bag2	Yes
19	8841316	8842371	0.02336	ENSG00000181733	OR2Z1	NA	NA	No
12	2055220	2113701	0.023458	ENSG00000151065	DCP1B	ENSMUSG00000041477	Dcp1b	Yes
12	1901123	2028002	0.023493	ENSG00000151062	CACNA2D4	ENSMUSG00000041460	Cacna2d4	Yes
6	79645584	79787953	0.023516	ENSG00000146247	PHIP	ENSMUSG00000032253	Phip	Yes
6	144471663	144509507	0.023614	ENSG00000135604	STX11	ENSMUSG00000039232	Stx11	Yes
4	151503077	151505843	0.02364	ENSG00000181541	MAB21L2	ENSMUSG00000057777	Mab21l2	Yes
9	95256365	95298937	0.023706	ENSG00000106823	ECM2	ENSMUSG00000043631	Ecm2	Yes
20	45523263	45817492	0.023707	ENSG00000064655	EYA2	ENSMUSG00000017897	Eya2	Yes
14	24439148	24475617	0.023742	ENSG00000187630	DHRS4L2	ENSMUSG00000022210	Dhrs4	Yes
21	45748827	45759285	0.023773	ENSG00000160226	C21orf2	ENSMUSG00000020284	Cfap410	No
1	159173097	159176290	0.02381	ENSG00000213088	DARC	ENSMUSG00000037872	Ackr1	Yes
14	105864916	105916443	0.023833	ENSG00000226174	TEX22	ENSMUSG00000012211	Tex22	No
6	32116136	32122150	0.02386	ENSG00000204314	PRRT1	ENSMUSG00000015476	Prrt1	Yes
8	124054208	124164393	0.02388	ENSG00000156787	TBC1D31	ENSMUSG00000022364	Tbc1d31	Yes
1	85622556	85666729	0.023946	ENSG00000097096	SYDE2	ENSMUSG00000036863	Syde2	Yes
13	34392186	34540695	0.023959	ENSG00000133119	RFC3	ENSMUSG00000033970	Rfc3	Yes
14	30045687	30661104	0.024006	ENSG00000184304	PRKD1	ENSMUSG00000002688	Prkd1	Yes
6	26115101	26124154	0.024035	ENSG00000180596	HIST1H2BC	ENSMUSG00000058385	H2bc8	No
14	75179847	75203394	0.024091	ENSG00000119616	FCF1	ENSMUSG00000021243	Fcf1	Yes
7	17830385	17980124	0.024211	ENSG00000071189	SNX13	ENSMUSG00000020590	Snx13	Yes
6	62389865	62996132	0.024252	ENSG00000112232	KHDRBS2	ENSMUSG00000026058	Khdrbs2	Yes
7	134127102	134144036	0.024368	ENSG00000085662	AKR1B1	ENSMUSG00000001642	Akr1b1	No
17	1619817	1641893	0.024376	ENSG00000167716	WDR81	ENSMUSG00000045374	Wdr81	Yes
4	178230990	178284097	0.024457	ENSG00000109674	NEIL3	ENSMUSG00000039396	Neil3	Yes
22	44351301	44406411	0.024458	ENSG00000100347	SAMM50	ENSMUSG00000022437	Samm50	Yes
1	174128548	174964445	0.024519	ENSG00000152061	RABGAP1L	ENSMUSG00000026721	Rabgap1l	Yes
1	247273462	247275719	0.024528	ENSG00000221953	C1orf229	NA	NA	No
4	78634541	78740769	0.024539	ENSG00000138767	CNOT6L	ENSMUSG00000034724	Cnot6l	Yes
12	57106212	57125412	0.024587	ENSG00000196531	NACA	ENSMUSG00000061315	Naca	Yes
17	72946838	72969261	0.024657	ENSG00000167861	HID1	ENSMUSG00000034586	Hid1	Yes
19	41277553	41283395	0.024698	ENSG00000261857	MIA	ENSMUSG00000089661	Mia	Yes
4	154701744	154710272	0.0247	ENSG00000145423	SFRP2	ENSMUSG00000027996	Sfrp2	Yes
6	73331520	73908574	0.024712	ENSG00000185760	KCNQ5	ENSMUSG00000028033	Kcnq5	Yes
9	95375466	95432547	0.024714	ENSG00000127080	IPPK	ENSMUSG00000021385	Ippk	Yes
1	23516993	23521222	0.024772	ENSG00000179546	HTR1D	NA	NA	No
8	37592279	37594944	0.024827	ENSG00000183154	RP11-863K10.7	NA	NA	No
22	38452318	38471708	0.024888	ENSG00000100151	PICK1	ENSMUSG00000068206	Pick1	Yes
20	33703167	33865928	0.024893	ENSG00000088298	EDEM2	ENSMUSG00000038312	Edem2	Yes
3	69788586	70017488	0.024899	ENSG00000187098	MITF	ENSMUSG00000035158	Mitf	Yes
4	148999913	149365850	0.024945	ENSG00000151623	NR3C2	ENSMUSG00000031618	Nr3c2	Yes
19	2236520	2248678	0.025059	ENSG00000104897	SF3A2	ENSMUSG00000020211	Sf3a2	Yes
2	202252581	202345569	0.025072	ENSG00000082146	STRADB	ENSMUSG00000026027	Stradb	Yes
6	79910962	79944406	0.025229	ENSG00000118418	HMGN3	ENSMUSG00000066456	Hmgn3	Yes
11	59939081	59952139	0.025242	ENSG00000110077	MS4A6A	ENSMUSG00000024677	Ms4a6b	Yes
3	97887544	97888485	0.025261	ENSG00000233412	OR5H15	ENSMUSG00000094539	Or5h23	No
3	149235022	149454501	0.025302	ENSG00000018408	WWTR1	ENSMUSG00000027803	Wwtr1	Yes
11	61159159	61166335	0.025302	ENSG00000187049	TMEM216	ENSMUSG00000024667	Tmem216	Yes
17	45915058	45918699	0.025335	ENSG00000141295	SCRN2	ENSMUSG00000020877	Scrn2	Yes
14	75894419	75940814	0.025346	ENSG00000140044	JDP2	ENSMUSG00000034271	Jdp2	Yes
15	66797297	66842115	0.025387	ENSG00000174442	ZWILCH	ENSMUSG00000032400	Zwilch	Yes
9	97488983	97849441	0.025405	ENSG00000148120	C9orf3	ENSMUSG00000021458	Aopep	No
19	12571998	12624668	0.02541	ENSG00000242852	ZNF709	NA	NA	No
7	27565061	27702614	0.025419	ENSG00000106049	HIBADH	ENSMUSG00000029776	Hibadh	Yes
9	123617977	123639606	0.025436	ENSG00000119403	PHF19	ENSMUSG00000026873	Phf19	Yes
4	1723227	1746898	0.025525	ENSG00000013810	TACC3	ENSMUSG00000037313	Tacc3	Yes
6	137518621	137540586	0.02561	ENSG00000027697	IFNGR1	ENSMUSG00000020009	Ifngr1	Yes
1	86194916	86622626	0.025611	ENSG00000171502	COL24A1	NA	NA	No
14	31569318	31677010	0.025618	ENSG00000092148	HECTD1	ENSMUSG00000035247	Hectd1	Yes
7	122753585	122840040	0.025624	ENSG00000081800	SLC13A1	ENSMUSG00000029700	Slc13a1	No
12	48961467	48963849	0.025651	ENSG00000167531	LALBA	ENSMUSG00000022991	Lalba	No
16	203891	216767	0.025653	ENSG00000206177	HBM	NA	NA	No
22	44319619	44360368	0.025659	ENSG00000100344	PNPLA3	ENSMUSG00000041653	Pnpla3	Yes
4	141363416	141419531	0.025668	ENSG00000205301	RP11-542P2.1	ENSMUSG00000035057	Mgat4d	No
7	76026835	76071388	0.025686	ENSG00000188372	ZP3	ENSMUSG00000004948	Zp3	No
6	127840600	127912962	0.025702	ENSG00000184530	C6orf58	ENSMUSG00000015519	2310057J18Rik	No
6	31548302	31550299	0.02575	ENSG00000227507	LTB	ENSMUSG00000024399	Ltb	Yes
17	2308856	2415185	0.025829	ENSG00000127804	METTL16	ENSMUSG00000010554	Mettl16	Yes
6	30294256	30311506	0.025856	ENSG00000204599	TRIM39	ENSMUSG00000045409	Trim39	Yes
5	131593364	131609147	0.025859	ENSG00000131435	PDLIM4	ENSMUSG00000020388	Pdlim4	Yes
16	74330673	74340186	0.025882	ENSG00000103035	PSMD7	ENSMUSG00000039067	Psmd7	Yes
12	16064106	16190220	0.025883	ENSG00000023697	DERA	ENSMUSG00000030225	Dera	Yes
3	172348039	172429008	0.025897	ENSG00000144959	NCEH1	ENSMUSG00000027698	Nceh1	Yes
14	105886159	105937066	0.026088	ENSG00000182979	MTA1	ENSMUSG00000021144	Mta1	Yes
15	23684645	23692381	0.02609	ENSG00000174450	GOLGA6L2	NA	NA	No
7	150872785	150884919	0.026114	ENSG00000146926	ASB10	ENSMUSG00000038204	Asb10	Yes
16	53088945	53363062	0.026134	ENSG00000177200	CHD9	ENSMUSG00000056608	Chd9	Yes
3	196466728	196559518	0.026154	ENSG00000180370	PAK2	ENSMUSG00000022781	Pak2	Yes
5	92953775	93447404	0.026221	ENSG00000113391	FAM172A	ENSMUSG00000064138	Arb2a	No
6	37137979	37143202	0.026293	ENSG00000137193	PIM1	ENSMUSG00000024014	Pim1	Yes
20	42931478	42939809	0.026313	ENSG00000197296	FITM2	ENSMUSG00000048486	Fitm2	Yes
19	5904852	5914718	0.026363	ENSG00000267314	AC104532.2	NA	NA	No
19	7743387	7747740	0.026378	ENSG00000269711	CTD-3214H19.16	NA	NA	No
12	1929433	1945918	0.0264	ENSG00000166159	LRTM2	ENSMUSG00000055003	Lrtm2	Yes
3	85008132	86123579	0.026401	ENSG00000175161	CADM2	ENSMUSG00000064115	Cadm2	Yes
2	135722061	135805038	0.026412	ENSG00000176601	MAP3K19	ENSMUSG00000051590	Map3k19	No
9	88641061	88715088	0.026423	ENSG00000135052	GOLM1	ENSMUSG00000021556	Golm1	Yes
7	86825478	86849903	0.026443	ENSG00000135185	TMEM243	ENSMUSG00000079659	Tmem243	Yes
6	31867384	31869769	0.026447	ENSG00000204366	ZBTB12	ENSMUSG00000049823	Zbtb12	Yes
1	28157289	28178187	0.026666	ENSG00000117751	PPP1R8	ENSMUSG00000028882	Ppp1r8	Yes
1	241660903	241683061	0.02668	ENSG00000091483	FH	ENSMUSG00000026526	Fh1	Yes
8	24770525	24776607	0.026782	ENSG00000104722	NEFM	NA	NA	No
18	49866542	51057784	0.026852	ENSG00000187323	DCC	ENSMUSG00000060534	Dcc	Yes
7	33765593	33768068	0.026884	ENSG00000173862	RP11-89N17.1	NA	NA	No
6	143857982	144152322	0.026894	ENSG00000112419	PHACTR2	ENSMUSG00000062866	Phactr2	Yes
19	13261229	13265722	0.026944	ENSG00000160888	IER2	ENSMUSG00000053560	Ier2	Yes
5	68710939	68740157	0.026997	ENSG00000152939	MARVELD2	ENSMUSG00000021636	Marveld2	Yes
11	66615704	66725847	0.027001	ENSG00000173599	PC	ENSMUSG00000024892	Pcx	Yes
9	132934857	132999583	0.027214	ENSG00000107130	NCS1	ENSMUSG00000062661	Ncs1	Yes
9	140772241	141019076	0.027245	ENSG00000148408	CACNA1B	ENSMUSG00000004113	Cacna1b	No
15	65337708	65345734	0.027262	ENSG00000186198	SLC51B	ENSMUSG00000053862	Slc51b	No
1	6324329	6454451	0.027276	ENSG00000097021	ACOT7	ENSMUSG00000028937	Acot7	Yes
2	227596033	227664475	0.027398	ENSG00000169047	IRS1	ENSMUSG00000055980	Irs1	Yes
15	91411822	91426688	0.027445	ENSG00000140564	FURIN	ENSMUSG00000030530	Furin	Yes
14	31494312	31562818	0.02746	ENSG00000100478	AP4S1	ENSMUSG00000020955	Ap4s1	Yes
1	234740015	234745271	0.027493	ENSG00000168264	IRF2BP2	ENSMUSG00000051495	Irf2bp2	Yes
7	73588575	73611431	0.027578	ENSG00000106682	EIF4H	ENSMUSG00000040731	Eif4h	Yes
6	80624529	80657297	0.027588	ENSG00000118402	ELOVL4	ENSMUSG00000032262	Elovl4	Yes
2	228336868	228425930	0.027621	ENSG00000173744	AGFG1	ENSMUSG00000026159	Agfg1	Yes
2	25016005	25045245	0.027625	ENSG00000138092	CENPO	ENSMUSG00000020652	Cenpo	Yes
14	70320848	70499083	0.027651	ENSG00000198732	SMOC1	ENSMUSG00000021136	Smoc1	Yes
4	188916925	188926204	0.027664	ENSG00000179059	ZFP42	ENSMUSG00000051176	Zfp42	No
3	108626639	108672742	0.02767	ENSG00000138472	GUCA1C	NA	NA	No
8	23699428	23712320	0.02768	ENSG00000159167	STC1	ENSMUSG00000014813	Stc1	Yes
9	133777825	133814673	0.027683	ENSG00000130720	FIBCD1	ENSMUSG00000026841	Fibcd1	Yes
4	675618	683230	0.027857	ENSG00000169026	MFSD7	ENSMUSG00000029490	Slc49a3	No
6	165693153	165723096	0.027896	ENSG00000112539	C6orf118	ENSMUSG00000023873	1700010I14Rik	Yes
7	150845676	150871832	0.027925	ENSG00000164900	GBX1	ENSMUSG00000067724	Gbx1	No
20	3208063	3219836	0.027941	ENSG00000088836	SLC4A11	ENSMUSG00000074796	Slc4a11	Yes
7	149128454	149158214	0.028	ENSG00000196453	ZNF777	ENSMUSG00000071477	Zfp777	Yes
7	129074274	129128240	0.028092	ENSG00000128578	STRIP2	ENSMUSG00000039629	Strip2	Yes
17	6692452	6735080	0.028162	ENSG00000167858	TEKT1	ENSMUSG00000020799	Tekt1	Yes
17	6679542	6700420	0.028236	ENSG00000177294	FBXO39	ENSMUSG00000070388	Fbxo39	No
1	150121373	150136916	0.028254	ENSG00000023902	PLEKHO1	ENSMUSG00000015745	Plekho1	Yes
7	57187321	57207571	0.028279	ENSG00000185177	ZNF479	NA	NA	No
10	128593978	129250781	0.028293	ENSG00000150760	DOCK1	ENSMUSG00000058325	Dock1	Yes
15	77336359	77376326	0.02832	ENSG00000140391	TSPAN3	ENSMUSG00000032324	Tspan3	Yes
6	31582961	31584798	0.028324	ENSG00000204472	AIF1	ENSMUSG00000024397	Aif1	Yes
3	24158651	24536773	0.028589	ENSG00000151090	THRB	ENSMUSG00000021779	Thrb	Yes
1	85731931	85742773	0.028646	ENSG00000142867	BCL10	ENSMUSG00000028191	Bcl10	Yes
5	55807394	55902059	0.028651	ENSG00000225940	AC022431.2	NA	NA	No
20	34220262	34262466	0.028784	ENSG00000272897	RP1-309K20.6	NA	NA	No
8	109619079	109799844	0.028798	ENSG00000164841	TMEM74	ENSMUSG00000054409	Tmem74	No
12	56078352	56109827	0.02886	ENSG00000135424	ITGA7	ENSMUSG00000025348	Itga7	Yes
12	125261402	125367214	0.028862	ENSG00000073060	SCARB1	ENSMUSG00000037936	Scarb1	Yes
8	33342268	33358778	0.028921	ENSG00000198042	MAK16	ENSMUSG00000031578	Mak16	Yes
7	26677490	26686889	0.028927	ENSG00000222004	C7orf71	NA	NA	No
19	58089824	58105145	0.028961	ENSG00000171649	ZIK1	ENSMUSG00000030393	Zik1	Yes
4	39455744	39460568	0.028962	ENSG00000163682	RPL9	NA	NA	No
19	44669226	44682534	0.029032	ENSG00000167380	ZNF226	ENSMUSG00000050605	Zfp61	Yes
19	45281126	45303891	0.029068	ENSG00000142273	CBLC	ENSMUSG00000040525	Cblc	Yes
8	145153536	145163027	0.029099	ENSG00000179526	SHARPIN	ENSMUSG00000022552	Sharpin	Yes
12	32943679	33049774	0.029116	ENSG00000057294	PKP2	ENSMUSG00000041957	Pkp2	Yes
7	42971799	42988557	0.029162	ENSG00000106591	MRPL32	ENSMUSG00000015672	Mrpl32	Yes
12	18836103	18890991	0.029226	ENSG00000139151	PLCZ1	ENSMUSG00000030230	Plcz1	No
6	2622147	2634837	0.02924	ENSG00000164385	C6orf195	NA	NA	No
17	32683471	32685629	0.029274	ENSG00000181374	CCL13	NA	NA	No
1	1189289	1209265	0.029276	ENSG00000160087	UBE2J2	ENSMUSG00000023286	Ube2j2	Yes
16	23533335	23569052	0.029289	ENSG00000103356	EARS2	ENSMUSG00000030871	Ears2	Yes
5	70264310	70320941	0.029297	ENSG00000249437	NAIP	NA	NA	No
22	29999545	30094587	0.029303	ENSG00000186575	NF2	ENSMUSG00000009073	Nf2	Yes
13	98086476	98121382	0.029346	ENSG00000125249	RAP2A	ENSMUSG00000051615	Rap2a	Yes
21	45719934	45747259	0.029371	ENSG00000141959	PFKL	ENSMUSG00000020277	Pfkl	Yes
14	64063757	64108579	0.029375	ENSG00000140006	WDR89	ENSMUSG00000045690	Wdr89	Yes
5	68576002	68628636	0.029505	ENSG00000183323	CCDC125	ENSMUSG00000048924	Ccdc125	Yes
2	202241930	202316302	0.029545	ENSG00000115993	TRAK2	ENSMUSG00000026028	Trak2	Yes
6	87647024	87726349	0.029654	ENSG00000168830	HTR1E	NA	NA	No
11	33719807	33757991	0.029685	ENSG00000085063	CD59	ENSMUSG00000068686	Cd59b	Yes
21	43782391	43786703	0.029743	ENSG00000160182	TFF1	ENSMUSG00000024032	Tff1	No
2	27848506	27851879	0.029776	ENSG00000176714	CCDC121	NA	NA	No
15	82555151	82577271	0.029799	ENSG00000188659	FAM154B	ENSMUSG00000038570	Saxo2	Yes
2	232786530	232791113	0.029842	ENSG00000163273	NPPC	ENSMUSG00000026241	Nppc	Yes
19	867962	893218	0.029883	ENSG00000175221	MED16	ENSMUSG00000013833	Med16	Yes
7	121941448	121950745	0.029919	ENSG00000128610	FEZF1	ENSMUSG00000029697	Fezf1	No
10	131633547	131762105	0.030011	ENSG00000108001	EBF3	ENSMUSG00000010476	Ebf3	Yes
2	232646381	232673963	0.030071	ENSG00000144524	COPS7B	ENSMUSG00000026240	Cops7b	Yes
1	1337288	1342693	0.030076	ENSG00000242485	MRPL20	ENSMUSG00000029066	Mrpl20	Yes
3	127872297	128127485	0.030124	ENSG00000132394	EEFSEC	ENSMUSG00000033216	Eefsec	Yes
21	45666222	45682099	0.030149	ENSG00000142182	DNMT3L	ENSMUSG00000000730	Dnmt3l	Yes
11	88026760	88070955	0.030163	ENSG00000109861	CTSC	ENSMUSG00000030560	Ctsc	Yes
19	15783567	15807984	0.030196	ENSG00000186204	CYP4F12	ENSMUSG00000063929	Cyp4a32	No
7	100663353	100702020	0.030212	ENSG00000169876	MUC17	ENSMUSG00000037390	Muc17	No
1	25943959	26112698	0.030227	ENSG00000117643	MAN1C1	ENSMUSG00000037306	Man1c1	Yes
11	278365	285359	0.030241	ENSG00000174885	NLRP6	ENSMUSG00000038745	Nlrp6	No
12	49388932	49393092	0.030259	ENSG00000181418	DDN	ENSMUSG00000059213	Ddn	Yes
11	67370351	67374177	0.030269	ENSG00000184224	C11orf72	NA	NA	No
11	4928600	4929538	0.0303	ENSG00000176895	OR51A7	ENSMUSG00000073962	Or51a7	No
10	124670217	124672627	0.030322	ENSG00000203795	FAM24A	NA	NA	No
3	123209667	123304032	0.030386	ENSG00000206527	PTPLB	ENSMUSG00000035376	Hacd2	Yes
16	1961464	1968441	0.030494	ENSG00000162040	HS3ST6	ENSMUSG00000039628	Hs3st6	Yes
6	35995488	36079013	0.030529	ENSG00000112062	MAPK14	ENSMUSG00000053436	Mapk14	Yes
3	97868170	97869249	0.030535	ENSG00000236032	OR5H14	ENSMUSG00000060057	Or5h25	No
22	36649056	36663576	0.03058	ENSG00000100342	APOL1	ENSMUSG00000050014	Apol10b	Yes
8	145162629	145173218	0.030632	ENSG00000179698	KIAA1875	NA	NA	No
12	18891045	18892121	0.03065	ENSG00000177938	CAPZA3	ENSMUSG00000041791	Capza3	No
16	70841281	71264625	0.030653	ENSG00000157423	HYDIN	ENSMUSG00000059854	Hydin	Yes
14	37147636	37642071	0.030672	ENSG00000183032	SLC25A21	ENSMUSG00000035472	Slc25a21	Yes
16	66400533	66438686	0.030732	ENSG00000179776	CDH5	ENSMUSG00000031871	Cdh5	Yes
3	150126122	150184218	0.030765	ENSG00000196428	TSC22D2	ENSMUSG00000027806	Tsc22d2	Yes
19	46195741	46207247	0.030819	ENSG00000011478	QPCTL	ENSMUSG00000030407	Qpctl	Yes
19	51815102	51833608	0.030826	ENSG00000142549	IGLON5	ENSMUSG00000013367	Iglon5	Yes
12	6647541	6665239	0.030835	ENSG00000010295	IFFO1	ENSMUSG00000038271	Iffo1	Yes
9	139648838	139652678	0.030839	ENSG00000204001	LCN8	ENSMUSG00000036449	Lcn8	Yes
4	6910969	7034845	0.030892	ENSG00000132405	TBC1D14	ENSMUSG00000029192	Tbc1d14	Yes
19	41223008	41246765	0.031041	ENSG00000086544	ITPKC	ENSMUSG00000003752	Itpkc	Yes
10	33466420	33625190	0.031069	ENSG00000099250	NRP1	ENSMUSG00000025810	Nrp1	Yes
16	70695107	70719969	0.031086	ENSG00000132613	MTSS1L	ENSMUSG00000033763	Mtss2	No
10	104183002	104192418	0.03111	ENSG00000107874	CUEDC2	ENSMUSG00000036748	Cuedc2	Yes
6	31079000	31080336	0.031139	ENSG00000204542	C6orf15	ENSMUSG00000039269	2300002M23Rik	No
18	72907063	72921303	0.031164	ENSG00000180011	ZADH2	ENSMUSG00000049090	Ptgr3	No
2	85132749	85133795	0.031171	ENSG00000034510	TMSB10	ENSMUSG00000091955	Tmsb10b	No
6	28317691	28336947	0.031201	ENSG00000189298	ZKSCAN3	NA	NA	No
11	61170121	61197503	0.031314	ENSG00000149532	CPSF7	ENSMUSG00000034820	Cpsf7	Yes
1	1309110	1310875	0.031361	ENSG00000175756	AURKAIP1	ENSMUSG00000065990	Aurkaip1	Yes
17	74270130	74303761	0.031365	ENSG00000129646	QRICH2	ENSMUSG00000070331	Qrich2	No
11	47611216	47616211	0.031371	ENSG00000172247	C1QTNF4	ENSMUSG00000040794	C1qtnf4	Yes
22	32908539	33454358	0.031519	ENSG00000185666	SYN3	ENSMUSG00000059602	Syn3	Yes
19	12572373	12662288	0.03158	ENSG00000196826	ZNF709	NA	NA	No
19	53059075	53090427	0.031621	ENSG00000167562	ZNF701	NA	NA	No
2	197627756	197664449	0.031624	ENSG00000119041	GTF3C3	ENSMUSG00000041303	Gtf3c3	Yes
18	641320	658340	0.031628	ENSG00000176912	C18orf56	NA	NA	No
7	42948872	42971773	0.031795	ENSG00000256646	PSMA2	NA	NA	No
2	101624079	101869328	0.03182	ENSG00000204634	TBC1D8	ENSMUSG00000003134	Tbc1d8	Yes
12	4758261	4798454	0.031982	ENSG00000139180	NDUFA9	ENSMUSG00000000399	Ndufa9	Yes
2	234384166	234475428	0.031994	ENSG00000085982	USP40	ENSMUSG00000005501	Usp40	Yes
19	50979657	50986608	0.031994	ENSG00000161671	EMC10	ENSMUSG00000008140	Emc10	Yes
22	38219389	38221502	0.03202	ENSG00000128310	GALR3	ENSMUSG00000114755	Galr3	No
14	64319683	64693165	0.032033	ENSG00000054654	SYNE2	ENSMUSG00000063450	Syne2	Yes
19	14072350	14117851	0.032183	ENSG00000132005	RFX1	ENSMUSG00000031706	Rfx1	Yes
15	71402583	71407833	0.032205	ENSG00000225362	CT62	NA	NA	No
15	41785591	41795747	0.032235	ENSG00000137825	ITPKA	ENSMUSG00000027296	Itpka	Yes
15	67547138	67794598	0.032265	ENSG00000103599	IQCH	ENSMUSG00000037801	Iqch	No
6	99845927	99873207	0.032266	ENSG00000132424	PNISR	ENSMUSG00000028248	Pnisr	Yes
22	42949623	42970388	0.032274	ENSG00000183569	SERHL2	ENSMUSG00000058586	Serhl	Yes
7	1581871	1600457	0.032332	ENSG00000164855	TMEM184A	ENSMUSG00000036687	Tmem184a	Yes
19	4174106	4182601	0.03237	ENSG00000077463	SIRT6	ENSMUSG00000034748	Sirt6	Yes
1	212606229	212619714	0.032493	ENSG00000117691	NENF	ENSMUSG00000037499	Nenf	Yes
3	183814852	183824783	0.032511	ENSG00000186038	HTR3E	NA	NA	No
5	145892666	145895753	0.032528	ENSG00000173250	GPR151	ENSMUSG00000042816	Gpr151	No
10	131265448	131566271	0.032581	ENSG00000170430	MGMT	ENSMUSG00000054612	Mgmt	Yes
5	131746328	131811736	0.032641	ENSG00000197536	C5orf56	NA	NA	No
5	149822753	149829319	0.03265	ENSG00000164587	RPS14	ENSMUSG00000024608	Rps14	Yes
2	47387221	47403740	0.032707	ENSG00000143933	CALM2	ENSMUSG00000036438	Calm2	Yes
19	49526126	49527590	0.032779	ENSG00000104827	CGB	NA	NA	No
19	58985384	58992597	0.032797	ENSG00000083838	ZNF446	ENSMUSG00000033961	Zfp446	Yes
8	33330904	33371119	0.032859	ENSG00000129696	TTI2	ENSMUSG00000031577	Tti2	Yes
1	160709037	160724611	0.032875	ENSG00000026751	SLAMF7	ENSMUSG00000038179	Slamf7	Yes
5	145316142	145461354	0.032876	ENSG00000156463	SH3RF2	ENSMUSG00000057719	Sh3rf2	Yes
12	54849734	54867386	0.03291	ENSG00000170627	GTSF1	ENSMUSG00000022487	Gtsf1	No
10	81891438	81905115	0.032916	ENSG00000189129	PLAC9	ENSMUSG00000095304	Plac9	No
9	21186617	21187598	0.032961	ENSG00000236637	IFNA4	ENSMUSG00000101252	Ifna6	No
2	227700297	227863931	0.033043	ENSG00000144468	RHBDD1	ENSMUSG00000026142	Rhbdd1	Yes
6	109711418	109762374	0.033044	ENSG00000185250	PPIL6	ENSMUSG00000078451	Ppil6	Yes
2	44066103	44105605	0.033058	ENSG00000143921	ABCG8	ENSMUSG00000024254	Abcg8	No
7	145813453	148118090	0.033077	ENSG00000174469	CNTNAP2	ENSMUSG00000039419	Cntnap2	Yes
2	242749920	242758739	0.033193	ENSG00000204099	NEU4	ENSMUSG00000034000	Neu4	No
4	492989	533985	0.033282	ENSG00000174227	PIGG	ENSMUSG00000029263	Pigg	Yes
1	64058947	64125916	0.033303	ENSG00000079739	PGM1	ENSMUSG00000025791	Pgm1	Yes
15	52873514	53002014	0.033324	ENSG00000047346	FAM214A	ENSMUSG00000034858	Atosa	No
6	31847536	31865464	0.03333	ENSG00000204371	EHMT2	ENSMUSG00000013787	Ehmt2	Yes
19	49118585	49122793	0.033349	ENSG00000063177	RPL18	NA	NA	No
17	18647326	18682662	0.033467	ENSG00000171931	FBXW10	ENSMUSG00000090173	Fbxw10	Yes
15	88418230	88799999	0.033476	ENSG00000140538	NTRK3	ENSMUSG00000059146	Ntrk3	Yes
4	39184024	39287430	0.033489	ENSG00000157796	WDR19	ENSMUSG00000037890	Wdr19	Yes
19	53097313	53193749	0.033566	ENSG00000167766	ZNF83	NA	NA	No
15	31293264	31453476	0.033679	ENSG00000134160	TRPM1	ENSMUSG00000030523	Trpm1	Yes
15	100511794	100882210	0.033689	ENSG00000140470	ADAMTS17	ENSMUSG00000058145	Adamts17	Yes
4	80327508	80329372	0.0337	ENSG00000196475	GK2	ENSMUSG00000050553	Gk2	No
11	57791353	57949088	0.033738	ENSG00000186509	OR9Q1	ENSMUSG00000054526	Or9q1	No
5	68665120	68710628	0.033782	ENSG00000152942	RAD17	ENSMUSG00000021635	Rad17	Yes
19	57630506	57643294	0.033816	ENSG00000131864	USP29	ENSMUSG00000051527	Usp29	Yes
9	35681989	35691017	0.03389	ENSG00000198467	TPM2	ENSMUSG00000028464	Tpm2	Yes
17	44910567	44964096	0.03392	ENSG00000158955	WNT9B	ENSMUSG00000018486	Wnt9b	No
16	28616903	28634946	0.033924	ENSG00000196502	SULT1A1	ENSMUSG00000000739	Sult5a1	Yes
5	73935848	74018472	0.033948	ENSG00000049860	HEXB	ENSMUSG00000021665	Hexb	Yes
17	26880401	26898890	0.033955	ENSG00000087111	PIGS	ENSMUSG00000041958	Pigs	Yes
4	35949843	36246131	0.034081	ENSG00000047365	ARAP2	ENSMUSG00000037999	Arap2	Yes
6	31543344	31546113	0.034152	ENSG00000232810	TNF	ENSMUSG00000024401	Tnf	Yes
4	39699664	39784412	0.034175	ENSG00000078140	UBE2K	ENSMUSG00000029203	Ube2k	Yes
2	49189296	49381676	0.034179	ENSG00000170820	FSHR	ENSMUSG00000032937	Fshr	No
11	125825691	125933230	0.034189	ENSG00000064309	CDON	ENSMUSG00000038119	Cdon	Yes
11	73711326	73720480	0.034207	ENSG00000175564	UCP3	ENSMUSG00000032942	Ucp3	Yes
6	34204650	34214008	0.03421	ENSG00000137309	HMGA1	ENSMUSG00000078249	Hmga1b	Yes
1	43855553	43918321	0.034272	ENSG00000198198	SZT2	ENSMUSG00000033253	Szt2	Yes
20	34236847	34252878	0.034328	ENSG00000244462	RBM12	NA	NA	No
20	34111014	34117481	0.034335	ENSG00000125975	C20orf173	ENSMUSG00000074646	6430550D23Rik	Yes
2	84743579	85046713	0.03434	ENSG00000115423	DNAH6	ENSMUSG00000052861	Dnah6	Yes
3	45123770	45187914	0.034346	ENSG00000163814	CDCP1	ENSMUSG00000035498	Cdcp1	Yes
2	44039611	44066004	0.034354	ENSG00000138075	ABCG5	ENSMUSG00000040505	Abcg5	No
5	121187650	121188519	0.03436	ENSG00000181867	FTMT	ENSMUSG00000024510	Ftmt	No
11	17568920	17668697	0.034428	ENSG00000188162	OTOG	ENSMUSG00000009487	Otog	Yes
8	59496063	59572403	0.034437	ENSG00000035681	NSMAF	ENSMUSG00000028245	Nsmaf	Yes
11	59224411	59225464	0.034452	ENSG00000166884	OR4D6	ENSMUSG00000067524	Or4d6	No
7	11409984	11871824	0.034453	ENSG00000005108	THSD7A	ENSMUSG00000032625	Thsd7a	Yes
17	48912011	48919709	0.034506	ENSG00000173714	WFIKKN2	ENSMUSG00000044177	Wfikkn2	Yes
6	30297359	30314631	0.03451	ENSG00000248167	TRIM39-RPP21	NA	NA	No
7	32907784	32933743	0.034551	ENSG00000170852	KBTBD2	ENSMUSG00000059486	Kbtbd2	Yes
18	56995055	57027194	0.034708	ENSG00000074695	LMAN1	ENSMUSG00000041891	Lman1	Yes
3	25215823	25639423	0.034815	ENSG00000077092	RARB	ENSMUSG00000017491	Rarb	Yes
5	179224597	179233952	0.034847	ENSG00000161013	MGAT4B	ENSMUSG00000036620	Mgat4b	Yes
11	119076752	119178859	0.034855	ENSG00000110395	CBL	ENSMUSG00000034342	Cbl	Yes
5	14581884	14615116	0.034858	ENSG00000145569	FAM105A	ENSMUSG00000056069	Otulinl	No
3	108099216	108248169	0.034871	ENSG00000144821	MYH15	ENSMUSG00000092009	Myh15	No
18	55102917	55158529	0.035061	ENSG00000119547	ONECUT2	ENSMUSG00000045991	Onecut2	Yes
7	100612904	100662230	0.035069	ENSG00000205277	MUC12	NA	NA	No
7	150019728	150035239	0.035104	ENSG00000127399	LRRC61	ENSMUSG00000073096	Lrrc61	Yes
16	1728257	1752281	0.035146	ENSG00000206053	HN1L	ENSMUSG00000024165	Jpt2	Yes
8	117654369	117779164	0.035194	ENSG00000147677	EIF3H	ENSMUSG00000022312	Eif3h	Yes
5	177027101	177037348	0.035233	ENSG00000027847	B4GALT7	ENSMUSG00000021504	B4galt7	Yes
14	95883831	95942173	0.035247	ENSG00000176438	SYNE3	ENSMUSG00000054150	Syne3	Yes
11	77032752	77185680	0.035293	ENSG00000149269	PAK1	ENSMUSG00000030774	Pak1	Yes
5	34656342	34832732	0.035343	ENSG00000039560	RAI14	ENSMUSG00000022246	Rai14	Yes

### Sheet: Supplementary Table 2
Supplementary Table 2: Top MAGMA genes associated with metabolic hearing loss with corresponding mouse orthologs and scDRS genes
CHR	Start	Stop	P	Human_gene_id	Human_gene_name	Mouse_gene_id	Mouse_gene_name	sufficient_expression_for_inclusion_in_scDRS_analyses
5	72921983	73237818	4.1733e-11	ENSG00000214944	ARHGEF28	ENSMUSG00000021662	Arhgef28	Yes
16	31191431	31203127	6.1692e-07	ENSG00000089280	FUS	ENSMUSG00000030795	Fus	Yes
11	9406169	9469673	1.447e-06	ENSG00000205339	IPO7	ENSMUSG00000066232	Ipo7	Yes
11	9481866	9550071	3.8585e-06	ENSG00000166478	ZNF143	ENSMUSG00000061079	Zfp143	Yes
22	38077680	38170137	6.3968e-06	ENSG00000100101	NOL12	NA	NA	No
22	38093011	38172563	1.2406e-05	ENSG00000100106	TRIOBP	ENSMUSG00000033088	Triobp	Yes
16	86563782	86588841	1.3941e-05	ENSG00000103248	MTHFSD	ENSMUSG00000031816	Mthfsd	Yes
7	73497263	73536855	1.5249e-05	ENSG00000106683	LIMK1	ENSMUSG00000029674	Limk1	Yes
16	31225342	31236510	1.9094e-05	ENSG00000177238	TRIM72	ENSMUSG00000042828	Trim72	No
5	72861268	72877794	2.3712e-05	ENSG00000164338	UTP15	ENSMUSG00000041747	Utp15	Yes
11	9002123	9025596	5.8609e-05	ENSG00000175352	NRIP3	ENSMUSG00000034825	Nrip3	Yes
11	8040791	8127659	7.6704e-05	ENSG00000166402	TUB	ENSMUSG00000031028	Tub	Yes
22	41487790	41576081	8.7735e-05	ENSG00000100393	EP300	ENSMUSG00000055024	Ep300	Yes
16	31227283	31228680	0.0001105	ENSG00000169900	PYDC1	NA	NA	No
4	57036361	57194791	0.00012831	ENSG00000109265	KIAA1211	ENSMUSG00000036377	Cracd	No
12	48961467	48963849	0.00017194	ENSG00000167531	LALBA	ENSMUSG00000022991	Lalba	No
22	41601209	41627275	0.00017586	ENSG00000100395	L3MBTL2	ENSMUSG00000022394	L3mbtl2	Yes
21	46825052	46933634	0.00018152	ENSG00000182871	COL18A1	ENSMUSG00000001435	Col18a1	Yes
11	59939081	59952139	0.00019041	ENSG00000110077	MS4A6A	ENSMUSG00000079419	Ms4a6c	Yes
15	83328033	83378666	0.00022383	ENSG00000103723	AP3B2	ENSMUSG00000062444	Ap3b2	Yes
15	83208783	83224682	0.00023315	ENSG00000260836	RP11-152F13.10	NA	NA	No
6	24650205	24667261	0.00024144	ENSG00000111802	TDP2	ENSMUSG00000035958	Tdp2	Yes
1	91177096	91182794	0.00033431	ENSG00000143032	BARHL2	ENSMUSG00000034384	Barhl2	No
2	230899698	230933715	0.00036608	ENSG00000163053	SLC16A14	ENSMUSG00000026220	Slc16a14	No
5	14664773	14699820	0.000417	ENSG00000154124	FAM105B	ENSMUSG00000046034	Otulin	Yes
11	8714898	8932498	0.00041765	ENSG00000166444	ST5	ENSMUSG00000031024	Dennd2b	No
22	41625517	41636938	0.00044162	ENSG00000100399	CHADL	ENSMUSG00000063765	Chadl	Yes
11	61535973	61560274	0.00044425	ENSG00000134825	TMEM258	ENSMUSG00000036372	Tmem258	Yes
16	31366455	31394318	0.00044483	ENSG00000140678	ITGAX	ENSMUSG00000030789	Itgax	Yes
16	88519725	88603424	0.00044603	ENSG00000179588	ZFPM1	ENSMUSG00000049577	Zfpm1	Yes
2	233412779	233415226	0.00048476	ENSG00000221944	TIGD1	NA	NA	No
11	4869427	4870514	0.00049388	ENSG00000176922	OR51S1	ENSMUSG00000043310	Or51s1	No
5	39105338	39274630	0.00051958	ENSG00000082074	FYB	ENSMUSG00000022148	Fyb1	No
22	41641615	41682255	0.00056924	ENSG00000100401	RANGAP1	ENSMUSG00000022391	Rangap1	Yes
16	86544133	86548076	0.0005994	ENSG00000103241	FOXF1	ENSMUSG00000042812	Foxf1	Yes
10	120065401	120101840	0.00060096	ENSG00000165669	FAM204A	ENSMUSG00000057858	Fam204a	Yes
15	83211951	83317612	0.00063068	ENSG00000214575	CPEB1	ENSMUSG00000025586	Cpeb1	Yes
1	172389828	172437971	0.00063206	ENSG00000180999	C1orf105	ENSMUSG00000086277	4930558K02Rik	No
19	4174106	4182601	0.00066279	ENSG00000077463	SIRT6	ENSMUSG00000034748	Sirt6	Yes
19	39989535	39999121	0.00066421	ENSG00000090932	DLL3	ENSMUSG00000003436	Dll3	Yes
2	149894621	150071776	0.00066806	ENSG00000150556	LYPD6B	ENSMUSG00000026765	Lypd6b	Yes
9	100174232	100258407	0.00067942	ENSG00000196116	TDRD7	ENSMUSG00000035517	Tdrd7	Yes
7	149461271	149470568	0.00068365	ENSG00000181444	ZNF467	ENSMUSG00000068551	Zfp467	Yes
21	45719934	45747259	0.00068586	ENSG00000141959	PFKL	ENSMUSG00000020277	Pfkl	Yes
7	36192758	36341152	0.00068642	ENSG00000122547	EEPD1	ENSMUSG00000036611	Eepd1	Yes
7	102113565	102119354	0.0007041	ENSG00000005075	POLR2J	ENSMUSG00000039771	Polr2j	Yes
16	103010	107669	0.00070815	ENSG00000161981	SNRNP25	ENSMUSG00000040767	Snrnp25	Yes
1	213123862	213165379	0.00071375	ENSG00000143494	VASH2	ENSMUSG00000037568	Vash2	Yes
21	45770046	45862964	0.00078382	ENSG00000142185	TRPM2	ENSMUSG00000009292	Trpm2	Yes
12	48733791	48745197	0.00078666	ENSG00000167528	ZNF641	ENSMUSG00000022987	Zfp641	Yes
4	7042579	7044728	0.00082559	ENSG00000173013	CCDC96	NA	NA	No
3	52232102	52248343	0.00083548	ENSG00000023330	ALAS1	ENSMUSG00000032786	Alas1	Yes
4	110834040	110933422	0.00083585	ENSG00000138798	EGF	ENSMUSG00000028017	Egf	Yes
11	59968726	60010561	0.00088067	ENSG00000214787	MS4A4E	ENSMUSG00000101389	Ms4a4a	Yes
12	48722763	48724062	0.00088424	ENSG00000187166	H1FNT	ENSMUSG00000048077	H1f7	No
1	153270338	153283194	0.00092461	ENSG00000159527	PGLYRP3	ENSMUSG00000042244	Pglyrp3	No
5	66478103	66492627	0.00097828	ENSG00000134061	CD180	ENSMUSG00000021624	Cd180	Yes
3	52255097	52265206	0.0010153	ENSG00000173366	TLR9	NA	NA	No
12	48592170	48595814	0.0010257	ENSG00000269514	DKFZP779L1853	NA	NA	No
2	220408385	220415317	0.0010344	ENSG00000188760	TMEM198	ENSMUSG00000051703	Tmem198	Yes
7	134127102	134144036	0.0010508	ENSG00000085662	AKR1B1	ENSMUSG00000001642	Akr1b1	No
2	111395275	111435691	0.0010674	ENSG00000169679	BUB1	ENSMUSG00000027379	Bub1	Yes
17	37415384	37558776	0.0010779	ENSG00000108306	FBXL20	ENSMUSG00000020883	Fbxl20	Yes
5	148931510	149014531	0.0010935	ENSG00000183111	ARHGEF37	ENSMUSG00000045094	Arhgef37	Yes
11	61567099	61596790	0.0011202	ENSG00000149485	FADS1	ENSMUSG00000010663	Fads1	Yes
3	131181056	131221827	0.0011268	ENSG00000114686	MRPL3	ENSMUSG00000032563	Mrpl3	Yes
12	48596081	48597170	0.0011287	ENSG00000172640	OR10AD1	ENSMUSG00000075427	Or10ad1c	No
16	30483979	30534506	0.0011769	ENSG00000005844	ITGAL	ENSMUSG00000030830	Itgal	Yes
20	57608200	57617964	0.001177	ENSG00000101166	SLMO2	ENSMUSG00000016257	Prelid3b	Yes
2	233404437	233411113	0.0011808	ENSG00000196811	CHRNG	ENSMUSG00000026253	Chrng	No
7	102096685	102105323	0.0011941	ENSG00000160993	ALKBH4	ENSMUSG00000039754	Alkbh4	Yes
22	38452318	38471708	0.0012212	ENSG00000100151	PICK1	ENSMUSG00000068206	Pick1	Yes
3	108677086	108836989	0.0012237	ENSG00000114487	MORC1	ENSMUSG00000022652	Morc1	No
16	70695107	70719969	0.0013256	ENSG00000132613	MTSS1L	ENSMUSG00000033763	Mtss2	No
17	37560538	37607539	0.0013311	ENSG00000125686	MED1	ENSMUSG00000018160	Med1	Yes
11	86502101	86663952	0.0013384	ENSG00000150687	PRSS23	ENSMUSG00000039405	Prss23	Yes
12	27058114	27091259	0.0013424	ENSG00000064102	ASUN	ENSMUSG00000040250	Ints13	Yes
7	117350705	117514193	0.001445	ENSG00000077063	CTTNBP2	ENSMUSG00000000416	Cttnbp2	Yes
11	61520114	61555990	0.0014759	ENSG00000124920	MYRF	ENSMUSG00000036098	Myrf	Yes
11	59855734	59863444	0.0014769	ENSG00000149534	MS4A2	ENSMUSG00000024680	Ms4a2	No
22	29663998	29696515	0.001484	ENSG00000182944	EWSR1	ENSMUSG00000009079	Ewsr1	Yes
17	37617764	37721160	0.0015378	ENSG00000167258	CDK12	ENSMUSG00000003119	Cdk12	Yes
2	54683422	54896812	0.0016	ENSG00000115306	SPTBN1	ENSMUSG00000020315	Sptbn1	Yes
8	74202506	74208024	0.0016225	ENSG00000147604	RPL7	NA	NA	No
8	17913934	17942494	0.0016664	ENSG00000104763	ASAH1	ENSMUSG00000031591	Asah1	Yes
10	131265448	131566271	0.0016808	ENSG00000170430	MGMT	ENSMUSG00000054612	Mgmt	Yes
3	108626639	108672742	0.0017318	ENSG00000138472	GUCA1C	NA	NA	No
22	38474141	38480100	0.0017588	ENSG00000100156	SLC16A8	ENSMUSG00000032988	Slc16a8	No
12	13127798	13153207	0.0017952	ENSG00000013583	HEBP1	ENSMUSG00000042770	Hebp1	Yes
5	180217541	180242652	0.0018142	ENSG00000131446	MGAT1	ENSMUSG00000020346	Mgat1	Yes
19	11661962	11670051	0.0018897	ENSG00000130165	ELOF1	ENSMUSG00000013822	Elof1	Yes
6	27215480	27224403	0.0019267	ENSG00000112812	PRSS16	ENSMUSG00000006179	Prss16	Yes
4	78783674	78873944	0.0020413	ENSG00000169288	MRPL1	ENSMUSG00000029486	Mrpl1	Yes
11	93474757	93497915	0.0020668	ENSG00000182919	C11orf54	ENSMUSG00000031938	4931406C07Rik	Yes
5	132009678	132018368	0.0020783	ENSG00000113520	IL4	ENSMUSG00000000869	Il4	Yes
17	79218800	79269347	0.0020795	ENSG00000157637	SLC38A10	ENSMUSG00000061306	Slc38a10	Yes
11	8959119	8964580	0.0021037	ENSG00000176009	ASCL3	ENSMUSG00000035951	Ascl3	No
3	185764097	185828107	0.0021525	ENSG00000244405	ETV5	ENSMUSG00000013089	Etv5	Yes
16	31271311	31344213	0.0021702	ENSG00000169896	ITGAM	ENSMUSG00000030786	Itgam	Yes
6	44214824	44221620	0.0021801	ENSG00000096384	HSP90AB1	ENSMUSG00000023944	Hsp90ab1	Yes
17	62116502	62208179	0.0022102	ENSG00000178607	ERN1	ENSMUSG00000020715	Ern1	Yes
6	133561736	133853258	0.0022214	ENSG00000112319	EYA4	ENSMUSG00000010461	Eya4	Yes
2	69172364	69180102	0.0023394	ENSG00000183607	GKN2	ENSMUSG00000030049	Gkn2	No
11	61560452	61634826	0.0023486	ENSG00000134824	FADS2	ENSMUSG00000024665	Fads2	Yes
5	65018023	65167553	0.0023617	ENSG00000123213	NLN	ENSMUSG00000021710	Nln	Yes
5	32531739	32604185	0.0023772	ENSG00000113387	SUB1	ENSMUSG00000022205	Sub1	Yes
6	35995488	36079013	0.0024028	ENSG00000112062	MAPK14	ENSMUSG00000053436	Mapk14	Yes
9	79034752	79122332	0.0024077	ENSG00000187210	GCNT1	ENSMUSG00000038843	Gcnt1	Yes
22	41697526	41756151	0.0024335	ENSG00000100403	ZC3H7B	ENSMUSG00000022390	Zc3h7b	Yes
12	112279782	112334343	0.0024515	ENSG00000089022	MAPKAPK5	ENSMUSG00000029454	Mapkapk5	Yes
14	35870717	35873955	0.0024631	ENSG00000100906	NFKBIA	ENSMUSG00000021025	Nfkbia	Yes
7	102105376	102113615	0.0024672	ENSG00000161036	LRWD1	ENSMUSG00000029703	Lrwd1	Yes
6	105404923	105531207	0.0024936	ENSG00000187772	LIN28B	ENSMUSG00000063804	Lin28b	No
22	38226862	38245334	0.0025558	ENSG00000100124	ANKRD54	ENSMUSG00000033055	Ankrd54	Yes
1	203309756	203320617	0.0025765	ENSG00000122176	FMOD	ENSMUSG00000041559	Fmod	Yes
1	84543745	84704181	0.0025797	ENSG00000142875	PRKACB	ENSMUSG00000005034	Prkacb	Yes
8	66514694	66546442	0.0026395	ENSG00000104442	ARMC1	ENSMUSG00000027599	Armc1	Yes
19	463346	474983	0.0026494	ENSG00000181781	ODF3L2	ENSMUSG00000035963	Cimap1d	No
11	93463114	93517557	0.0026949	ENSG00000166012	TAF1D	ENSMUSG00000031939	Taf1d	Yes
6	136663875	136871957	0.0027524	ENSG00000135525	MAP7	ENSMUSG00000019996	Map7	Yes
15	41624892	41673248	0.0027544	ENSG00000137804	NUSAP1	ENSMUSG00000027306	Nusap1	Yes
16	70721342	70835064	0.0027669	ENSG00000103043	VAC14	ENSMUSG00000010936	Vac14	Yes
19	7753644	7767032	0.0027947	ENSG00000104921	FCER2	ENSMUSG00000005540	Fcer2a	Yes
9	127908852	127952218	0.0028029	ENSG00000119414	PPP6C	ENSMUSG00000026753	Ppp6c	Yes
12	4596894	4647674	0.0028237	ENSG00000047621	C12orf4	ENSMUSG00000030347	D6Wsu163e	Yes
12	32943679	33049774	0.002859	ENSG00000057294	PKP2	ENSMUSG00000041957	Pkp2	Yes
10	132890654	133109984	0.0028841	ENSG00000176769	TCERG1L	ENSMUSG00000091002	Tcerg1l	Yes
1	205197304	205242471	0.0028904	ENSG00000133069	TMCC2	ENSMUSG00000042066	Tmcc2	Yes
14	51441980	51562779	0.0029208	ENSG00000100505	TRIM9	ENSMUSG00000021071	Trim9	Yes
2	96789589	96804175	0.002932	ENSG00000188886	ASTL	ENSMUSG00000050468	Astl	No
10	88727949	88743691	0.0029745	ENSG00000148671	ADIRF	NA	NA	No
9	17134980	17503921	0.0029762	ENSG00000044459	CNTLN	ENSMUSG00000038070	Cntln	Yes
22	29999545	30094587	0.0030516	ENSG00000186575	NF2	ENSMUSG00000009073	Nf2	Yes
7	26706681	27034858	0.0030597	ENSG00000005020	SKAP2	ENSMUSG00000059182	Skap2	Yes
9	33524392	33573007	0.003099	ENSG00000230453	ANKRD18B	NA	NA	No
11	61447905	61514473	0.0031374	ENSG00000134780	DAGLA	ENSMUSG00000035735	Dagla	Yes
3	57557090	57583947	0.0031915	ENSG00000168374	ARF4	ENSMUSG00000021877	Arf4	Yes
6	158244296	158366109	0.0032129	ENSG00000130340	SNX9	ENSMUSG00000002365	Snx9	Yes
6	44221833	44225291	0.0032768	ENSG00000157593	SLC35B2	ENSMUSG00000037089	Slc35b2	Yes
12	53585102	53601091	0.0032853	ENSG00000139626	ITGB7	ENSMUSG00000001281	Itgb7	Yes
14	69340860	69446157	0.0033086	ENSG00000072110	ACTN1	ENSMUSG00000015143	Actn1	Yes
10	90484301	90512543	0.0033142	ENSG00000204021	LIPK	ENSMUSG00000024771	Lipk	No
14	23242431	23299029	0.0033528	ENSG00000155465	SLC7A7	ENSMUSG00000000958	Slc7a7	Yes
12	39687030	39837192	0.003365	ENSG00000139116	KIF21A	ENSMUSG00000022629	Kif21a	Yes
9	79226292	79521003	0.0034533	ENSG00000106772	PRUNE2	ENSMUSG00000039126	Prune2	Yes
9	79000433	79009433	0.0034791	ENSG00000135002	RFK	ENSMUSG00000024712	Rfk	Yes
7	6071007	6076017	0.0034924	ENSG00000157999	ANKRD61	ENSMUSG00000029607	Ankrd61	No
16	30535325	30538142	0.0034979	ENSG00000169957	ZNF768	ENSMUSG00000047371	Zfp768	Yes
11	8932686	8941631	0.0035058	ENSG00000166452	AKIP1	ENSMUSG00000031023	Akip1	Yes
15	40731920	40760441	0.0035592	ENSG00000140320	BAHD1	ENSMUSG00000040007	Bahd1	Yes
22	29702572	29708774	0.0035617	ENSG00000185340	GAS2L1	ENSMUSG00000034201	Gas2l1	Yes
12	64173583	64203338	0.0035661	ENSG00000118600	TMEM5	ENSMUSG00000034620	Rxylt1	No
6	30899130	30899952	0.0035906	ENSG00000196260	SFTA2	ENSMUSG00000090509	Sfta2	No
11	64494383	64512928	0.0036362	ENSG00000068831	RASGRP2	ENSMUSG00000032946	Rasgrp2	Yes
12	28111017	28125638	0.0036792	ENSG00000087494	PTHLH	ENSMUSG00000048776	Pthlh	Yes
1	183155373	183214035	0.0036992	ENSG00000058085	LAMC2	ENSMUSG00000026479	Lamc2	Yes
7	142985308	143004789	0.0037332	ENSG00000106144	CASP2	ENSMUSG00000029863	Casp2	Yes
20	31290493	31331803	0.0037693	ENSG00000149600	COMMD7	ENSMUSG00000056941	Commd7	Yes
2	55459039	55462989	0.0038156	ENSG00000143947	RPS27A	ENSMUSG00000020460	Rps27a	Yes
12	125261402	125367214	0.0038782	ENSG00000073060	SCARB1	ENSMUSG00000037936	Scarb1	Yes
6	123317116	123394072	0.0039387	ENSG00000146352	CLVS2	ENSMUSG00000019785	Clvs2	No
15	90890819	90892669	0.0039624	ENSG00000238244	GABARAPL3	NA	NA	No
8	21906506	21940038	0.0039919	ENSG00000158856	DMTN	ENSMUSG00000022099	Dmtn	Yes
19	8554940	8567996	0.0040013	ENSG00000133246	PRAM1	ENSMUSG00000032739	Pram1	Yes
10	102495360	102589698	0.0041309	ENSG00000075891	PAX2	ENSMUSG00000004231	Pax2	Yes
2	220415451	220436581	0.004154	ENSG00000124006	OBSL1	ENSMUSG00000026211	Obsl1	Yes
18	670324	712676	0.0041921	ENSG00000132199	ENOSF1	NA	NA	No
22	42196683	42222303	0.0042318	ENSG00000100147	CCDC134	ENSMUSG00000068114	Ccdc134	Yes
2	234742062	234763212	0.0043187	ENSG00000123485	HJURP	ENSMUSG00000044783	Hjurp	Yes
12	111890018	112037480	0.0043328	ENSG00000204842	ATXN2	ENSMUSG00000042605	Atxn2	Yes
1	6484848	6521430	0.0043335	ENSG00000187017	ESPN	ENSMUSG00000028943	Espn	Yes
18	721588	812547	0.0043782	ENSG00000176105	YES1	ENSMUSG00000014932	Yes1	Yes
18	8705659	8832776	0.004393	ENSG00000168502	SOGA2	ENSMUSG00000052105	Mtcl1	Yes
9	116148597	116163613	0.0044012	ENSG00000148218	ALAD	ENSMUSG00000028393	Alad	Yes
20	23431040	23433494	0.0044029	ENSG00000125831	CST11	ENSMUSG00000036958	Cst11	No
19	51628165	51639908	0.0044176	ENSG00000129450	SIGLEC9	ENSMUSG00000030474	Siglece	Yes
7	136912088	137028611	0.0044342	ENSG00000105894	PTN	ENSMUSG00000029838	Ptn	Yes
11	55110627	55111707	0.0045103	ENSG00000181961	OR4A16	ENSMUSG00000111174	Or4a68	No
9	136895427	136933657	0.0045471	ENSG00000169925	BRD3	ENSMUSG00000026918	Brd3	Yes
8	120428546	120436593	0.0045648	ENSG00000136999	NOV	ENSMUSG00000037362	Ccn3	No
19	7587512	7598895	0.0045726	ENSG00000090674	MCOLN1	ENSMUSG00000004567	Mcoln1	Yes
22	37764000	37823505	0.0046123	ENSG00000166897	ELFN2	ENSMUSG00000043460	Elfn2	Yes
6	44187242	44201888	0.0046512	ENSG00000112759	SLC29A1	ENSMUSG00000023942	Slc29a1	Yes
9	94972489	95056038	0.004701	ENSG00000196305	IARS	ENSMUSG00000037851	Iars1	No
19	35531410	35557475	0.0047282	ENSG00000105707	HPN	ENSMUSG00000001249	Hpn	Yes
12	112191694	112229222	0.0047625	ENSG00000257767	RP11-162P23.2	NA	NA	No
9	127704887	127905785	0.0048496	ENSG00000173611	SCAI	ENSMUSG00000035236	Scai	Yes
1	25688740	25756683	0.0048601	ENSG00000188672	RHCE	ENSMUSG00000028825	Rhd	Yes
1	213165524	213189168	0.0048685	ENSG00000174606	ANGEL2	ENSMUSG00000026634	Angel2	Yes
12	133498019	133532892	0.0048848	ENSG00000196458	ZNF605	ENSMUSG00000023284	Zfp605	Yes
5	9035138	9546187	0.004934	ENSG00000112902	SEMA5A	ENSMUSG00000022231	Sema5a	Yes
9	3824127	4348392	0.0049358	ENSG00000107249	GLIS3	ENSMUSG00000052942	Glis3	Yes
4	39455744	39460568	0.0050545	ENSG00000163682	RPL9	NA	NA	No
3	158362067	158410364	0.0050713	ENSG00000168827	GFM1	ENSMUSG00000027774	Gfm1	Yes
9	127962821	127996437	0.0050743	ENSG00000136933	RABEPK	ENSMUSG00000070953	Rabepk	Yes
19	7069455	7087979	0.005099	ENSG00000130544	ZNF557	NA	NA	No
12	54849734	54867386	0.0051649	ENSG00000170627	GTSF1	ENSMUSG00000022487	Gtsf1	No
11	8941623	8954553	0.0051741	ENSG00000176029	C11orf16	ENSMUSG00000031022	BC051019	No
5	21750782	22853731	0.0052633	ENSG00000154162	CDH12	ENSMUSG00000040452	Cdh12	No
3	158363611	158390482	0.0052642	ENSG00000079257	LXN	ENSMUSG00000047557	Lxn	Yes
12	48541571	48574996	0.0052701	ENSG00000177981	ASB8	ENSMUSG00000048175	Asb8	Yes
20	35504524	35522638	0.0052709	ENSG00000101342	TLDC2	ENSMUSG00000074628	Tldc2	No
22	39966758	40085742	0.0053056	ENSG00000100346	CACNA1I	ENSMUSG00000022416	Cacna1i	Yes
3	57611184	57678816	0.0053062	ENSG00000174839	DENND6A	ENSMUSG00000040818	Dennd6a	Yes
10	4934796	5025475	0.0053331	ENSG00000187134	AKR1C1	NA	NA	No
12	39943835	40013553	0.0053338	ENSG00000173208	ABCD2	ENSMUSG00000055782	Abcd2	Yes
3	123798870	124445172	0.0053575	ENSG00000160145	KALRN	ENSMUSG00000061751	Kalrn	Yes
19	751126	764319	0.0053817	ENSG00000099812	MISP	ENSMUSG00000035852	Misp	Yes
2	189839046	189877472	0.0054953	ENSG00000168542	COL3A1	ENSMUSG00000026043	Col3a1	Yes
3	57542003	57552571	0.0055191	ENSG00000174840	PDE12	ENSMUSG00000043702	Pde12	Yes
14	74942895	74960880	0.0055682	ENSG00000119655	NPC2	ENSMUSG00000021242	Npc2	Yes
17	62224587	62340661	0.0056118	ENSG00000136478	TEX2	ENSMUSG00000040548	Tex2	Yes
20	43835638	43838413	0.0056697	ENSG00000124233	SEMG1	ENSMUSG00000017003	Svs3a	No
4	78634541	78740769	0.0056872	ENSG00000138767	CNOT6L	ENSMUSG00000034724	Cnot6l	Yes
6	31548302	31550299	0.005709	ENSG00000227507	LTB	ENSMUSG00000024399	Ltb	Yes
7	20654830	20816658	0.0058588	ENSG00000004846	ABCB5	ENSMUSG00000072791	Abcb5	No
12	49717019	49725514	0.0058806	ENSG00000135451	TROAP	ENSMUSG00000032783	Troap	Yes
1	25757388	25826700	0.0059181	ENSG00000204178	TMEM57	ENSMUSG00000028826	Maco1	No
20	43803517	43805185	0.0059413	ENSG00000124102	PI3	NA	NA	No
5	178368192	178393434	0.0059625	ENSG00000178187	ZNF454	ENSMUSG00000048728	Zfp454	Yes
16	30537244	30546668	0.0059987	ENSG00000169955	ZNF747	ENSMUSG00000045757	Zfp764	Yes
6	155153831	155578857	0.006027	ENSG00000146426	TIAM2	ENSMUSG00000023800	Tiam2	Yes
5	14581884	14615116	0.0060352	ENSG00000145569	FAM105A	ENSMUSG00000056069	Otulinl	No
2	27805897	27858041	0.0060715	ENSG00000243943	ZNF512	ENSMUSG00000062761	Zfp512	Yes
11	9800214	10315754	0.0061361	ENSG00000133812	SBF2	ENSMUSG00000038371	Sbf2	Yes
14	105235686	105262088	0.006142	ENSG00000142208	AKT1	ENSMUSG00000001729	Akt1	Yes
20	35518632	35580246	0.006169	ENSG00000101347	SAMHD1	ENSMUSG00000027639	Samhd1	Yes
4	123653857	123666098	0.0062282	ENSG00000181004	BBS12	ENSMUSG00000051444	Bbs12	Yes
17	40688190	40696467	0.0062468	ENSG00000108784	NAGLU	ENSMUSG00000001751	Naglu	Yes
3	150915619	150920988	0.006359	ENSG00000174946	GPR171	ENSMUSG00000050075	Gpr171	Yes
7	23636998	23684327	0.0064088	ENSG00000169193	CCDC126	ENSMUSG00000050786	Ccdc126	Yes
7	50343720	50472799	0.0064896	ENSG00000185811	IKZF1	ENSMUSG00000018654	Ikzf1	Yes
11	64513861	64527769	0.0064941	ENSG00000068976	PYGM	ENSMUSG00000032648	Pygm	Yes
19	56598732	56632649	0.0064994	ENSG00000142409	ZNF787	ENSMUSG00000046792	Zfp787	Yes
17	48187404	48207246	0.0066321	ENSG00000167100	SAMD14	ENSMUSG00000047181	Samd14	Yes
10	51371390	51387768	0.006651	ENSG00000204152	TIMM23B	ENSMUSG00000013701	Timm23	Yes
4	164245113	164265984	0.006666	ENSG00000164128	NPY1R	ENSMUSG00000036437	Npy1r	Yes
8	16849678	16859690	0.0067876	ENSG00000078579	FGF20	ENSMUSG00000031603	Fgf20	No
6	158589384	158620376	0.0067933	ENSG00000272047	GTF2H5	ENSMUSG00000034345	Gtf2h5	Yes
14	72399156	73030654	0.006796	ENSG00000182732	RGS6	ENSMUSG00000021219	Rgs6	Yes
9	32455300	32526322	0.0067994	ENSG00000107201	DDX58	ENSMUSG00000040296	Rigi	No
8	21899909	21906320	0.0068035	ENSG00000158815	FGF17	ENSMUSG00000022101	Fgf17	No
1	216676588	217311097	0.0068238	ENSG00000196482	ESRRG	ENSMUSG00000026610	Esrrg	Yes
15	68112042	68126899	0.0068626	ENSG00000188779	SKOR1	ENSMUSG00000022245	Skor1	Yes
19	8575462	8579048	0.0068978	ENSG00000133250	ZNF414	ENSMUSG00000073423	Zfp414	Yes
8	124693034	124749647	0.0069349	ENSG00000104537	ANXA13	ENSMUSG00000055114	Anxa13	No
15	41700606	41775761	0.0069401	ENSG00000137815	RTF1	ENSMUSG00000027304	Rtf1	Yes
1	150039369	150117505	0.0069593	ENSG00000136631	VPS45	ENSMUSG00000015747	Vps45	Yes
6	42712219	42714558	0.0069918	ENSG00000124659	TBCC	ENSMUSG00000036430	Tbcc	Yes
22	42069934	42086508	0.0070481	ENSG00000100138	NHP2L1	ENSMUSG00000063480	Snu13	Yes
17	1732996	1803376	0.0071206	ENSG00000132383	RPA1	ENSMUSG00000000751	Rpa1	Yes
12	112204691	112247782	0.0071361	ENSG00000111275	ALDH2	ENSMUSG00000029455	Aldh2	Yes
1	150121373	150136916	0.0071384	ENSG00000023902	PLEKHO1	ENSMUSG00000015745	Plekho1	Yes
12	299243	323736	0.0071395	ENSG00000111181	SLC6A12	ENSMUSG00000030109	Slc6a12	Yes
3	48506445	48509044	0.0071454	ENSG00000213689	TREX1	ENSMUSG00000049734	Trex1	No
19	7660788	7683190	0.0071604	ENSG00000076826	CAMSAP3	ENSMUSG00000044433	Camsap3	Yes
9	33921691	34048947	0.0072408	ENSG00000137073	UBAP2	ENSMUSG00000028433	Ubap2	Yes
2	220403669	220408509	0.0072679	ENSG00000123989	CHPF	ENSMUSG00000032997	Chpf	Yes
14	65170820	65213610	0.0072788	ENSG00000126822	PLEKHG3	ENSMUSG00000052609	Plekhg3	Yes
20	57875482	57901047	0.0073135	ENSG00000124205	EDN3	ENSMUSG00000027524	Edn3	Yes
12	111843752	111889427	0.0073224	ENSG00000111252	SH2B3	ENSMUSG00000042594	Sh2b3	Yes
22	42334725	42343168	0.0073272	ENSG00000100162	CENPM	ENSMUSG00000068101	Cenpm	Yes
9	21186617	21187598	0.0073406	ENSG00000236637	IFNA4	ENSMUSG00000095498	Ifna1	No
19	56713670	56720821	0.007358	ENSG00000204532	ZSCAN5C	ENSMUSG00000058028	Zscan5b	No
16	96407	103628	0.0073862	ENSG00000161980	POLR3K	ENSMUSG00000038628	Polr3k	Yes
5	32354456	32444867	0.0074053	ENSG00000056097	ZFR	ENSMUSG00000022201	Zfr	Yes
11	132284871	133402414	0.0074161	ENSG00000183715	OPCML	ENSMUSG00000062257	Opcml	Yes
12	123868320	123893905	0.0074594	ENSG00000183955	SETD8	ENSMUSG00000049327	Kmt5a	Yes
22	38480896	38506677	0.0074669	ENSG00000128298	BAIAP2L2	ENSMUSG00000018126	Baiap2l2	Yes
19	7459999	7537363	0.0074721	ENSG00000104880	ARHGEF18	ENSMUSG00000004568	Arhgef18	Yes
3	130569439	130735556	0.0074859	ENSG00000017260	ATP2C1	ENSMUSG00000032570	Atp2c1	Yes
11	93517393	93547861	0.0075314	ENSG00000042429	MED17	ENSMUSG00000031935	Med17	Yes
10	82297658	82406316	0.0076282	ENSG00000178217	SH2D4B	ENSMUSG00000037833	Sh2d4b	Yes
22	42095503	42195460	0.0076285	ENSG00000167077	MEI1	ENSMUSG00000068117	Mei1	Yes
20	5107432	5178533	0.0076313	ENSG00000101290	CDS2	ENSMUSG00000058793	Cds2	Yes
3	28283075	28366633	0.0076827	ENSG00000187118	CMC1	ENSMUSG00000039163	Cmc1	Yes
6	170591294	170599561	0.0077426	ENSG00000198719	DLL1	ENSMUSG00000014773	Dll1	Yes
21	33245628	33416946	0.0078111	ENSG00000142149	HUNK	ENSMUSG00000053414	Hunk	Yes
15	71145578	71342414	0.0078141	ENSG00000137821	LRRC49	ENSMUSG00000047766	Lrrc49	Yes
1	89724633	89738544	0.0078604	ENSG00000154451	GBP5	ENSMUSG00000105504	Gbp5	Yes
11	59824060	59838601	0.0078727	ENSG00000149516	MS4A3	ENSMUSG00000024681	Ms4a3	Yes
1	158576229	158577170	0.007926	ENSG00000198967	OR10Z1	ENSMUSG00000050788	Or10z1	No
4	152330368	152584784	0.0079579	ENSG00000164142	FAM160A1	ENSMUSG00000051000	Fhip1a	No
1	176432307	176814735	0.0079582	ENSG00000116183	PAPPA2	ENSMUSG00000073530	Pappa2	Yes
7	12370511	12443567	0.0079797	ENSG00000146530	VWDE	NA	NA	No
1	205012325	205047627	0.008123	ENSG00000184144	CNTN2	ENSMUSG00000053024	Cntn2	Yes
14	37049784	37051812	0.0082716	ENSG00000136327	NKX2-8	ENSMUSG00000058669	Nkx2-9	Yes
2	208394461	208468155	0.0082799	ENSG00000118260	CREB1	ENSMUSG00000025958	Creb1	Yes
20	43849941	43853099	0.0083289	ENSG00000124157	SEMG2	ENSMUSG00000050383	Svs3b	No
2	209030067	209054797	0.0083678	ENSG00000188674	C2orf80	ENSMUSG00000044816	D630023F18Rik	Yes
12	3490515	3703139	0.0084011	ENSG00000111218	PRMT8	ENSMUSG00000030350	Prmt8	Yes
11	22835345	22851845	0.0084163	ENSG00000198168	SVIP	ENSMUSG00000074093	Svip	Yes
3	130732719	130746493	0.0084903	ENSG00000034533	ASTE1	ENSMUSG00000032567	Aste1	Yes
11	61640991	61659523	0.0084985	ENSG00000221968	FADS3	ENSMUSG00000024664	Fads3	Yes
1	182567758	182573543	0.0085065	ENSG00000143333	RGS16	ENSMUSG00000026475	Rgs16	Yes
2	85360533	85537511	0.008509	ENSG00000152284	TCF7L1	ENSMUSG00000055799	Tcf7l1	Yes
2	27321757	27341995	0.0085835	ENSG00000138028	CGREF1	ENSMUSG00000029161	Cgref1	Yes
2	140988992	142889270	0.0087049	ENSG00000168702	LRP1B	ENSMUSG00000049252	Lrp1b	Yes
8	17721889	17767874	0.0087108	ENSG00000104760	FGL1	ENSMUSG00000031594	Fgl1	Yes
9	86237964	86259045	0.0088019	ENSG00000148057	IDNK	ENSMUSG00000050002	Idnk	Yes
1	161334521	161337664	0.0088461	ENSG00000188931	C1orf192	ENSMUSG00000026649	Cfap126	Yes
14	100842755	100996640	0.0088591	ENSG00000176473	WDR25	ENSMUSG00000040877	Wdr25	Yes
1	25664408	25688852	0.0088733	ENSG00000183726	TMEM50A	ENSMUSG00000028822	Tmem50a	Yes
3	121774213	121839983	0.0088873	ENSG00000114013	CD86	ENSMUSG00000022901	Cd86	Yes
9	21165636	21166659	0.008928	ENSG00000137080	IFNA21	ENSMUSG00000073811	Ifna12	No
15	41679551	41694717	0.008983	ENSG00000137806	NDUFAF1	ENSMUSG00000027305	Ndufaf1	Yes
2	208445355	208490652	0.0090348	ENSG00000144401	METTL21A	ENSMUSG00000025956	Mettl21a	Yes
17	57642886	57685706	0.0090359	ENSG00000108406	DHX40	ENSMUSG00000018425	Dhx40	Yes
10	12938627	13141652	0.0090395	ENSG00000151468	CCDC3	ENSMUSG00000026676	Ccdc3	Yes
8	33342268	33358778	0.0090953	ENSG00000198042	MAK16	ENSMUSG00000031578	Mak16	Yes
19	7541761	7562335	0.0091504	ENSG00000104883	PEX11G	ENSMUSG00000069633	Pex11g	Yes
5	110559351	110830584	0.0091974	ENSG00000152495	CAMK4	ENSMUSG00000038128	Camk4	Yes
6	107811162	107981357	0.0092715	ENSG00000112320	SOBP	ENSMUSG00000038248	Sobp	Yes
12	112369086	112450970	0.0092726	ENSG00000198270	TMEM116	ENSMUSG00000029452	Tmem116	Yes
21	19273580	19639690	0.0093023	ENSG00000154645	CHODL	ENSMUSG00000022860	Chodl	No
12	123405498	123466196	0.0093652	ENSG00000150967	ABCB9	ENSMUSG00000029408	Abcb9	Yes
1	86934051	86965972	0.0094683	ENSG00000016490	CLCA1	ENSMUSG00000028255	Clca1	No
1	212537273	212588243	0.0094807	ENSG00000065600	TMEM206	ENSMUSG00000026627	Pacc1	No
12	112123857	112194903	0.0094956	ENSG00000111271	ACAD10	ENSMUSG00000042647	Acad12	Yes
3	52255096	52273183	0.0094961	ENSG00000239732	TLR9	ENSMUSG00000045322	Tlr9	No
12	48366748	48398269	0.0095031	ENSG00000139219	COL2A1	ENSMUSG00000022483	Col2a1	Yes
22	42084943	42094140	0.0095691	ENSG00000184208	C22orf46	NA	NA	No
2	27848506	27851879	0.0095713	ENSG00000176714	CCDC121	NA	NA	No
9	72999503	73029540	0.0095788	ENSG00000119138	KLF9	ENSMUSG00000033863	Klf9	Yes
20	61436187	61445352	0.0096417	ENSG00000060491	OGFR	ENSMUSG00000049401	Ogfr	Yes
3	5163905	5222596	0.0096618	ENSG00000134108	ARL8B	ENSMUSG00000030105	Arl8b	Yes
1	247273462	247275719	0.0096717	ENSG00000221953	C1orf229	NA	NA	No
4	3076408	3245676	0.0096944	ENSG00000197386	HTT	ENSMUSG00000029104	Htt	Yes
2	233470767	233547491	0.0097387	ENSG00000115468	EFHD1	ENSMUSG00000026255	Efhd1	Yes
11	8968841	8986558	0.0097837	ENSG00000175348	TMEM9B	ENSMUSG00000031021	Tmem9b	Yes
6	107473761	107780768	0.0098679	ENSG00000164494	PDSS2	ENSMUSG00000038240	Pdss2	Yes
7	6012870	6048756	0.0099115	ENSG00000122512	PMS2	ENSMUSG00000079109	Pms2	Yes
15	42140345	42186275	0.010047	ENSG00000137877	SPTBN5	ENSMUSG00000074899	Sptbn5	No
11	826144	831991	0.010057	ENSG00000177685	EFCAB4A	ENSMUSG00000048200	Cracr2b	Yes
18	12658737	12725739	0.010062	ENSG00000128789	PSMG2	ENSMUSG00000024537	Psmg2	Yes
10	124320181	124403252	0.010092	ENSG00000187908	DMBT1	ENSMUSG00000047517	Dmbt1	No
10	22823778	23003484	0.010103	ENSG00000150867	PIP4K2A	ENSMUSG00000026737	Pip4k2a	Yes
2	134877554	135212192	0.010109	ENSG00000152127	MGAT5	ENSMUSG00000036155	Mgat5	Yes
17	48172101	48189516	0.010124	ENSG00000005882	PDK2	ENSMUSG00000038967	Pdk2	Yes
1	117686209	117753556	0.010166	ENSG00000134258	VTCN1	ENSMUSG00000051076	Vtcn1	No
16	71879894	71919171	0.010196	ENSG00000224470	ATXN1L	ENSMUSG00000069895	Atxn1l	Yes
2	136871919	136875735	0.010213	ENSG00000121966	CXCR4	ENSMUSG00000045382	Cxcr4	Yes
1	68939835	68962904	0.010224	ENSG00000024526	DEPDC1	ENSMUSG00000028175	Depdc1a	Yes
20	60711791	60718496	0.010297	ENSG00000101182	PSMA7	ENSMUSG00000027566	Psma7	Yes
17	77751931	77761782	0.010315	ENSG00000173894	CBX2	ENSMUSG00000025577	Cbx2	Yes
19	7580178	7585912	0.010317	ENSG00000198816	ZNF358	ENSMUSG00000047264	Zfp358	Yes
22	30821518	30825045	0.010321	ENSG00000242114	MTFP1	ENSMUSG00000004748	Mtfp1	Yes
4	110354928	110462052	0.010347	ENSG00000138802	SEC24B	ENSMUSG00000001052	Sec24b	Yes
17	18280976	18292961	0.010364	ENSG00000214860	EVPLL	NA	NA	No
4	164415594	164441691	0.010408	ENSG00000198498	TMA16	ENSMUSG00000025591	Tma16	Yes
12	54366910	54371427	0.010427	ENSG00000123388	HOXC11	ENSMUSG00000001656	Hoxc11	No
1	20512578	20522541	0.010437	ENSG00000162543	UBXN10	ENSMUSG00000043621	Ubxn10	Yes
6	44310397	44344904	0.010448	ENSG00000249481	SPATS1	ENSMUSG00000023935	Spats1	No
19	53611132	53636330	0.010451	ENSG00000170954	ZNF415	NA	NA	No
10	43572475	43625799	0.010471	ENSG00000165731	RET	ENSMUSG00000030110	Ret	Yes
15	90895477	90909324	0.010473	ENSG00000196391	ZNF774	NA	NA	No
6	105175968	105307794	0.010479	ENSG00000085382	HACE1	ENSMUSG00000038822	Hace1	Yes
2	170648443	170668574	0.010482	ENSG00000138385	SSB	ENSMUSG00000068882	Ssb	Yes
12	5541278	5630702	0.010498	ENSG00000185652	NTF3	ENSMUSG00000049107	Ntf3	Yes
15	72766667	72879692	0.010518	ENSG00000166233	ARIH1	ENSMUSG00000025234	Arih1	Yes
19	7684411	7694451	0.010558	ENSG00000076924	XAB2	ENSMUSG00000019470	Xab2	Yes
15	91411822	91426688	0.010585	ENSG00000140564	FURIN	ENSMUSG00000030530	Furin	Yes
11	108376158	108464465	0.010608	ENSG00000110723	EXPH5	ENSMUSG00000034584	Exph5	Yes
11	68816365	68858072	0.010632	ENSG00000162341	TPCN2	ENSMUSG00000048677	Tpcn2	Yes
1	160061130	160068733	0.01064	ENSG00000162729	IGSF8	ENSMUSG00000038034	Igsf8	Yes
17	63631656	64188202	0.010646	ENSG00000154240	CEP112	ENSMUSG00000020728	Cep112	Yes
2	55463731	55496483	0.010663	ENSG00000085760	MTIF2	ENSMUSG00000020459	Mtif2	Yes
4	156750881	156787425	0.010677	ENSG00000256394	ASIC5	ENSMUSG00000028008	Asic5	No
2	32853099	33046118	0.010706	ENSG00000018699	TTC27	ENSMUSG00000024078	Ttc27	Yes
9	95059640	95087918	0.010897	ENSG00000198000	NOL8	ENSMUSG00000021392	Nol8	Yes
9	115923286	115983641	0.010943	ENSG00000119321	FKBP15	ENSMUSG00000066151	Fkbp15	Yes
3	12556433	12602558	0.010959	ENSG00000225526	C3orf83	ENSMUSG00000068011	Mkrn2os	Yes
15	41601466	41624819	0.010968	ENSG00000104147	OIP5	ENSMUSG00000072980	Oip5	Yes
6	149887430	149912884	0.010991	ENSG00000055211	GINM1	ENSMUSG00000040006	Ginm1	Yes
1	15573768	15726779	0.010996	ENSG00000142621	FHAD1	ENSMUSG00000051435	Fhad1	Yes
16	71893583	71929239	0.011014	ENSG00000102984	ZNF821	ENSMUSG00000031728	Zfp821	Yes
9	21349834	21351377	0.011048	ENSG00000120235	IFNA6	ENSMUSG00000096011	Ifna15	No
14	21214051	21216539	0.01105	ENSG00000181562	EDDM3A	ENSMUSG00000072575	Eddm3b	Yes
6	111580551	111592370	0.011052	ENSG00000173214	KIAA1919	ENSMUSG00000096687	Mfsd4b4	Yes
16	30537244	30546173	0.011075	ENSG00000261459	ZNF747	NA	NA	No
5	34656342	34832732	0.01108	ENSG00000039560	RAI14	ENSMUSG00000022246	Rai14	Yes
8	33330904	33371119	0.01109	ENSG00000129696	TTI2	ENSMUSG00000031577	Tti2	Yes
2	223916532	224063117	0.011114	ENSG00000152049	KCNE4	ENSMUSG00000047330	Kcne4	Yes
18	3066805	3220106	0.011201	ENSG00000101605	MYOM1	ENSMUSG00000024049	Myom1	Yes
18	12661832	12702776	0.011249	ENSG00000101624	CEP76	ENSMUSG00000073542	Cep76	Yes
17	39845137	39848920	0.011254	ENSG00000173812	EIF1	ENSMUSG00000035530	Eif1	Yes
15	34517200	34522357	0.011258	ENSG00000128463	EMC4	ENSMUSG00000027131	Emc4	Yes
20	57594309	57601709	0.011291	ENSG00000101162	TUBB1	ENSMUSG00000016255	Tubb1	No
15	72452148	72490126	0.011428	ENSG00000175318	GRAMD2	ENSMUSG00000074259	Gramd2a	No
18	56995055	57027194	0.011439	ENSG00000074695	LMAN1	ENSMUSG00000041891	Lman1	Yes
5	19473060	20575982	0.011464	ENSG00000145526	CDH18	ENSMUSG00000040420	Cdh18	Yes
10	71561644	71724031	0.011524	ENSG00000197467	COL13A1	ENSMUSG00000058806	Col13a1	Yes
9	21304613	21305312	0.01154	ENSG00000147873	IFNA5	ENSMUSG00000100549	Ifna11	No
3	57261765	57307496	0.011561	ENSG00000157500	APPL1	ENSMUSG00000040760	Appl1	Yes
1	25568728	25664704	0.011572	ENSG00000117616	C1orf63	ENSMUSG00000037266	Rsrp1	Yes
1	40915774	40929390	0.011661	ENSG00000187801	ZFP69B	NA	NA	No
11	554855	560779	0.011685	ENSG00000185522	C11orf35	ENSMUSG00000025500	Lmntd2	Yes
9	77595936	77643339	0.011696	ENSG00000156017	C9orf41	ENSMUSG00000024726	Carnmt1	Yes
6	150384286	150390231	0.011721	ENSG00000131019	ULBP3	ENSMUSG00000079685	Ulbp1	Yes
11	67922330	67981295	0.011787	ENSG00000110066	SUV420H1	ENSMUSG00000045098	Kmt5b	Yes
1	213224589	213448116	0.011893	ENSG00000136643	RPS6KC1	ENSMUSG00000089872	Rps6kc1	Yes
2	37070783	37193615	0.011929	ENSG00000115808	STRN	ENSMUSG00000024077	Strn	Yes
19	7571938	7584508	0.011955	ENSG00000267952	CTD-2207O23.12	NA	NA	No
19	49559050	49568333	0.012	ENSG00000225950	NTF4	ENSMUSG00000074121	Ntf5	Yes
12	49687035	49692465	0.012029	ENSG00000135406	PRPH	ENSMUSG00000023484	Prph	Yes
15	59063391	59154099	0.012041	ENSG00000128923	FAM63B	ENSMUSG00000042444	Mindy2	Yes
6	150139934	150186199	0.012045	ENSG00000120256	LRP11	ENSMUSG00000019796	Lrp11	Yes
14	25042728	25045466	0.012065	ENSG00000100448	CTSG	ENSMUSG00000040314	Ctsg	Yes
9	127615755	127620160	0.012088	ENSG00000136918	WDR38	ENSMUSG00000035295	Wdr38	Yes
12	72233487	72320629	0.012119	ENSG00000121749	TBC1D15	ENSMUSG00000020130	Tbc1d15	Yes
5	65222303	65378377	0.012122	ENSG00000112851	ERBB2IP	ENSMUSG00000021709	Erbin	Yes
1	2160134	2241558	0.012126	ENSG00000157933	SKI	ENSMUSG00000029050	Ski	Yes
19	5455426	5456867	0.012141	ENSG00000105428	ZNRF4	ENSMUSG00000044526	Znrf4	No
16	31445569	31454346	0.012193	ENSG00000176723	ZNF843	NA	NA	No
6	32116136	32122150	0.012211	ENSG00000204314	PRRT1	ENSMUSG00000015476	Prrt1	Yes
22	41921808	41940610	0.012263	ENSG00000100413	POLR3H	ENSMUSG00000022476	Polr3h	Yes
10	135367404	135382876	0.012278	ENSG00000171772	SYCE1	ENSMUSG00000025480	Syce1	Yes
17	17746828	17875736	0.012372	ENSG00000175662	TOM1L2	ENSMUSG00000000538	Tom1l2	Yes
3	196195654	196230639	0.012449	ENSG00000163961	RNF168	ENSMUSG00000014074	Rnf168	Yes
6	111408781	111552397	0.012457	ENSG00000112394	SLC16A10	ENSMUSG00000019838	Slc16a10	Yes
16	15131710	15149921	0.012459	ENSG00000157045	NTAN1	ENSMUSG00000022681	Ntan1	Yes
20	35624752	35724398	0.01247	ENSG00000080839	RBL1	ENSMUSG00000027641	Rbl1	Yes
16	86609974	86615303	0.012493	ENSG00000176678	FOXL1	ENSMUSG00000097084	Foxl1	Yes
19	5904869	5910864	0.012514	ENSG00000187650	VMAC	ENSMUSG00000054723	Vmac	Yes
22	50528308	50600119	0.012532	ENSG00000073146	MOV10L1	ENSMUSG00000015365	Mov10l1	No
22	36677327	36784063	0.012568	ENSG00000100345	MYH9	ENSMUSG00000022443	Myh9	Yes
5	122680579	122759286	0.012611	ENSG00000168944	CEP120	ENSMUSG00000048799	Cep120	Yes
21	34537776	34542541	0.012613	ENSG00000229086	C21orf54	NA	NA	No
15	71402583	71407833	0.012645	ENSG00000225362	CT62	NA	NA	No
9	139256355	139268133	0.012678	ENSG00000187796	CARD9	ENSMUSG00000026928	Card9	Yes
12	97301001	97347129	0.01274	ENSG00000139350	NEDD1	ENSMUSG00000019988	Nedd1	Yes
1	110753965	110825722	0.012777	ENSG00000116396	KCNC4	ENSMUSG00000027895	Kcnc4	Yes
3	39508689	39570970	0.012782	ENSG00000168314	MOBP	ENSMUSG00000032517	Mobp	Yes
17	40819932	40829048	0.012791	ENSG00000068137	PLEKHH3	ENSMUSG00000035172	Plekhh3	Yes
1	153586731	153589462	0.012792	ENSG00000189334	S100A14	ENSMUSG00000042306	S100a14	Yes
19	2511217	2702707	0.012931	ENSG00000176533	GNG7	ENSMUSG00000048240	Gng7	Yes
12	52643084	52702947	0.012967	ENSG00000170442	KRT86	NA	NA	No
12	18233803	18473041	0.01301	ENSG00000111404	RERGL	ENSMUSG00000092164	Rergl	No
20	642240	656823	0.013059	ENSG00000215397	SCRT2	ENSMUSG00000060257	Scrt2	No
13	29274201	29293107	0.013104	ENSG00000139508	SLC46A3	ENSMUSG00000029650	Slc46a3	Yes
12	112079950	112123790	0.013171	ENSG00000089234	BRAP	ENSMUSG00000029458	Brap	Yes
19	8585674	8642461	0.01319	ENSG00000142347	MYO1F	ENSMUSG00000024300	Myo1f	Yes
12	9905082	9913497	0.013328	ENSG00000110848	CD69	ENSMUSG00000030156	Cd69	Yes
2	68350068	68384692	0.013355	ENSG00000243667	WDR92	ENSMUSG00000078970	Dnaaf10	No
18	56942388	56985881	0.013358	ENSG00000166569	CPLX4	ENSMUSG00000024519	Cplx4	No
3	138760944	138763734	0.013365	ENSG00000233701	PRR23C	ENSMUSG00000091080	Prr23a1	No
12	20522179	20837315	0.013467	ENSG00000172572	PDE3A	ENSMUSG00000041741	Pde3a	Yes
19	49519237	49520338	0.013488	ENSG00000104826	LHB	NA	NA	No
7	153584182	154685995	0.013498	ENSG00000130226	DPP6	ENSMUSG00000061576	Dpp6	Yes
11	60260251	60274903	0.013504	ENSG00000071203	MS4A12	ENSMUSG00000101031	Ms4a12	No
10	134884433	134945179	0.013504	ENSG00000197177	GPR123	ENSMUSG00000025475	Adgra1	Yes
12	9980077	9997606	0.013534	ENSG00000150045	KLRF1	NA	NA	No
8	42249142	42263415	0.01354	ENSG00000078668	VDAC3	ENSMUSG00000008892	Vdac3	Yes
2	74759541	74782817	0.013545	ENSG00000115318	LOXL3	ENSMUSG00000000693	Loxl3	Yes
8	144099399	144105249	0.013632	ENSG00000160932	LY6E	ENSMUSG00000022587	Ly6e	Yes
19	54412589	54447195	0.013652	ENSG00000105605	CACNG7	ENSMUSG00000069806	Cacng7	Yes
5	1801514	1816719	0.013691	ENSG00000145494	NDUFS6	ENSMUSG00000021606	Ndufs6	Yes
1	52521797	52556388	0.013695	ENSG00000134717	BTF3L4	ENSMUSG00000114133	Btf3l4b	No
20	4050799	4055812	0.013723	ENSG00000205300	RP11-352D3.2	NA	NA	No
17	42112003	42144987	0.013734	ENSG00000161654	LSM12	ENSMUSG00000020922	Lsm12	Yes
19	6135258	6193112	0.013743	ENSG00000130377	ACSBG2	ENSMUSG00000024207	Acsbg2	No
7	134868590	134896316	0.013752	ENSG00000105875	WDR91	ENSMUSG00000058486	Wdr91	Yes
4	2073645	2243848	0.013846	ENSG00000130997	POLN	ENSMUSG00000045102	Poln	Yes
16	74330673	74340186	0.013868	ENSG00000103035	PSMD7	ENSMUSG00000039067	Psmd7	Yes
1	212458879	212535200	0.013889	ENSG00000066027	PPP2R5A	ENSMUSG00000026626	Ppp2r5a	Yes
5	60628100	60841997	0.013948	ENSG00000130449	ZSWIM6	ENSMUSG00000032846	Zswim6	Yes
2	27851114	27874375	0.013954	ENSG00000198522	GPN1	ENSMUSG00000064037	Gpn1	Yes
17	57697219	57773671	0.013972	ENSG00000141367	CLTC	ENSMUSG00000047126	Cltc	Yes
3	53258723	53290068	0.01399	ENSG00000163931	TKT	ENSMUSG00000021957	Tkt	Yes
6	24667263	24705293	0.014008	ENSG00000112304	ACOT13	ENSMUSG00000006717	Acot13	Yes
7	6061881	6098861	0.014015	ENSG00000086232	EIF2AK1	ENSMUSG00000029613	Eif2ak1	Yes
9	77337411	77503010	0.014045	ENSG00000119121	TRPM6	ENSMUSG00000024727	Trpm6	Yes
11	119179241	119192231	0.014069	ENSG00000076706	MCAM	ENSMUSG00000032135	Mcam	Yes
15	72491370	72524164	0.01407	ENSG00000067225	PKM	ENSMUSG00000032294	Pkm	Yes
1	38509523	38512450	0.01409	ENSG00000185668	POU3F1	ENSMUSG00000090125	Pou3f1	Yes
17	40554470	40575535	0.014102	ENSG00000177469	PTRF	ENSMUSG00000004044	Cavin1	Yes
7	86781677	86825653	0.014155	ENSG00000135164	DMTF1	ENSMUSG00000042508	Dmtf1	Yes
11	112046190	112095422	0.01416	ENSG00000197580	BCO2	ENSMUSG00000032066	Bco2	Yes
2	24397938	24423718	0.014178	ENSG00000186453	FAM228A	ENSMUSG00000079177	Fam228a	Yes
9	96793076	96872138	0.014203	ENSG00000158079	PTPDC1	ENSMUSG00000038042	Ptpdc1	Yes
3	124684554	124774802	0.01421	ENSG00000173706	HEG1	ENSMUSG00000075254	Heg1	Yes
12	96337071	96362370	0.014286	ENSG00000139344	AMDHD1	ENSMUSG00000015890	Amdhd1	Yes
3	139171726	139199589	0.014291	ENSG00000114113	RBP2	ENSMUSG00000032454	Rbp2	No
14	68126537	68157084	0.014348	ENSG00000258466	RP11-1012A1.4	NA	NA	No
2	234684370	234742069	0.01438	ENSG00000185038	MROH2A	ENSMUSG00000079429	Mroh2a	Yes
8	68334360	68658620	0.014557	ENSG00000165078	CPA6	ENSMUSG00000042501	Cpa6	Yes
22	41956767	41973745	0.014593	ENSG00000172346	CSDC2	ENSMUSG00000042109	Csdc2	Yes
7	150065278	150071133	0.01464	ENSG00000214022	REPIN1	ENSMUSG00000052751	Repin1	Yes
9	6413151	6507054	0.014752	ENSG00000147854	UHRF2	ENSMUSG00000024817	Uhrf2	Yes
9	21227242	21228221	0.014752	ENSG00000234829	IFNA17	ENSMUSG00000100549	Ifna11	No
12	53574484	53584596	0.014771	ENSG00000139651	ZNF740	ENSMUSG00000046897	Zfp740	Yes
1	12851546	12856777	0.014806	ENSG00000116721	PRAMEF1	ENSMUSG00000073724	Pramel4	No
1	55532032	55680786	0.01482	ENSG00000162402	USP24	ENSMUSG00000028514	Usp24	Yes
19	8943074	8954016	0.014869	ENSG00000170948	MBD3L1	ENSMUSG00000038691	Mbd3l1	No
1	75198836	75232362	0.014896	ENSG00000162623	TYW3	ENSMUSG00000047583	Tyw3	Yes
21	31859362	31859755	0.01492	ENSG00000186965	KRTAP19-2	NA	NA	No
7	86506222	86689015	0.014946	ENSG00000164659	KIAA1324L	ENSMUSG00000056004	Elapor2	No
19	40028890	40030870	0.014978	ENSG00000176396	EID2	ENSMUSG00000046058	Eid2	Yes
22	41763337	41795330	0.015085	ENSG00000167074	TEF	ENSMUSG00000022389	Tef	Yes
16	53524952	53538323	0.015086	ENSG00000166971	AKTIP	ENSMUSG00000031667	Aktip	Yes
17	45973516	46006323	0.01523	ENSG00000167182	SP2	ENSMUSG00000018678	Sp2	Yes
2	74776153	74784681	0.015264	ENSG00000115325	DOK1	ENSMUSG00000068335	Dok1	Yes
3	49828165	49837268	0.015267	ENSG00000187492	CDHR4	ENSMUSG00000032595	Cdhr4	Yes
21	31863782	31864275	0.01534	ENSG00000244025	KRTAP19-3	NA	NA	No
12	63952693	64062719	0.015362	ENSG00000177990	DPY19L2	ENSMUSG00000085576	Dpy19l2	No
2	170666591	170681441	0.015489	ENSG00000138382	METTL5	ENSMUSG00000051730	Mettl5	Yes
3	186838736	186898696	0.015563	ENSG00000163923	RPL39L	NA	NA	No
1	10696661	10856707	0.015596	ENSG00000130940	CASZ1	NA	NA	No
6	41010293	41012076	0.015611	ENSG00000112212	TSPO2	ENSMUSG00000023995	Tspo2	Yes
20	42740335	42816218	0.015626	ENSG00000149596	JPH2	ENSMUSG00000017817	Jph2	Yes
10	135333910	135374724	0.015762	ENSG00000130649	CYP2E1	ENSMUSG00000025479	Cyp2e1	Yes
11	18343842	18388591	0.015783	ENSG00000110768	GTF2H1	ENSMUSG00000006599	Gtf2h1	Yes
19	49526126	49527590	0.015796	ENSG00000104827	CGB	NA	NA	No
16	30907928	30914881	0.015854	ENSG00000150281	CTF1	ENSMUSG00000042340	Ctf1	Yes
19	39926796	39967310	0.015858	ENSG00000196235	SUPT5H	ENSMUSG00000003435	Supt5	Yes
19	11649532	11661138	0.015884	ENSG00000130176	CNN1	ENSMUSG00000001349	Cnn1	Yes
13	24553944	24881212	0.015921	ENSG00000182957	SPATA13	ENSMUSG00000021990	Spata13	Yes
18	34823010	35146000	0.015983	ENSG00000101489	CELF4	ENSMUSG00000024268	Celf4	Yes
2	132479948	132524973	0.016018	ENSG00000197927	C2orf27A	NA	NA	No
2	68384976	68403370	0.016027	ENSG00000115946	PNO1	ENSMUSG00000020116	Pno1	Yes
11	55999490	56000737	0.016035	ENSG00000181718	OR5T2	ENSMUSG00000075171	Or5t15	No
2	3642426	3692048	0.016059	ENSG00000118004	COLEC11	ENSMUSG00000036655	Colec11	Yes
18	46570039	46987717	0.016076	ENSG00000141627	DYM	ENSMUSG00000035765	Dym	Yes
4	40425272	40632892	0.016156	ENSG00000163694	RBM47	ENSMUSG00000070780	Rbm47	Yes
13	24553839	24895169	0.016178	ENSG00000273167	RP11-307N16.6	NA	NA	No
11	4726157	5013659	0.016219	ENSG00000167346	MMP26	NA	NA	No
5	145583113	145718814	0.016228	ENSG00000091009	RBM27	ENSMUSG00000024491	Rbm27	Yes
19	54135310	54140263	0.01624	ENSG00000204595	DPRX	NA	NA	No
12	124069078	124083116	0.016256	ENSG00000086598	TMED2	ENSMUSG00000029390	Tmed2	Yes
1	33611003	33647660	0.016328	ENSG00000116525	TRIM62	ENSMUSG00000041000	Trim62	Yes
2	131513008	131525707	0.016335	ENSG00000178171	AMER3	ENSMUSG00000045174	Amer3	No
11	9041071	9159661	0.016359	ENSG00000175356	SCUBE2	ENSMUSG00000007279	Scube2	Yes
14	68194091	68283307	0.016441	ENSG00000072121	ZFYVE26	ENSMUSG00000066440	Zfyve26	Yes
15	41136216	41150405	0.016458	ENSG00000166145	SPINT1	ENSMUSG00000027315	Spint1	Yes
19	45574758	45579846	0.01649	ENSG00000170684	ZNF296	ENSMUSG00000011267	Zfp296	Yes
1	1266694	1270686	0.016537	ENSG00000169962	TAS1R3	ENSMUSG00000029072	Tas1r3	Yes
3	158414681	158450485	0.01655	ENSG00000118849	RARRES1	ENSMUSG00000049404	Rarres1	Yes
6	37137979	37143202	0.016684	ENSG00000137193	PIM1	ENSMUSG00000024014	Pim1	Yes
14	37147636	37642071	0.016776	ENSG00000183032	SLC25A21	ENSMUSG00000035472	Slc25a21	Yes
3	51928892	51937351	0.016809	ENSG00000173389	IQCF1	ENSMUSG00000066383	Iqcf1	No
12	109785708	109893328	0.016811	ENSG00000174527	MYO1H	ENSMUSG00000066952	Myo1h	Yes
7	36363830	36429734	0.016862	ENSG00000164542	KIAA0895	ENSMUSG00000036411	Matcap2	No
17	40962152	40985367	0.016908	ENSG00000126581	BECN1	ENSMUSG00000035086	Becn1	Yes
20	32399110	32442172	0.01702	ENSG00000101421	CHMP4B	ENSMUSG00000038467	Chmp4b	Yes
6	158402888	158520208	0.017083	ENSG00000078269	SYNJ2	ENSMUSG00000023805	Synj2	Yes
3	33537737	33759848	0.01709	ENSG00000163539	CLASP2	ENSMUSG00000033392	Clasp2	Yes
4	6910969	7034845	0.017103	ENSG00000132405	TBC1D14	ENSMUSG00000029192	Tbc1d14	Yes
19	47523077	47549033	0.017113	ENSG00000130751	NPAS1	ENSMUSG00000001988	Npas1	No
16	71879899	71962913	0.017132	ENSG00000182149	IST1	ENSMUSG00000031729	Ist1	Yes
15	69745123	69748255	0.017206	ENSG00000137818	RPLP1	ENSMUSG00000007892	Rplp1	Yes
18	47087069	47119272	0.017227	ENSG00000101670	LIPG	ENSMUSG00000053846	Lipg	Yes
10	50507187	50535537	0.01724	ENSG00000177354	C10orf71	ENSMUSG00000071540	3425401B19Rik	Yes
11	17414432	17498449	0.017263	ENSG00000006071	ABCC8	ENSMUSG00000040136	Abcc8	Yes
14	21756098	21819460	0.017302	ENSG00000092200	RPGRIP1	ENSMUSG00000057132	Rpgrip1	Yes
1	94614544	94740624	0.017315	ENSG00000137962	ARHGAP29	ENSMUSG00000039831	Arhgap29	Yes
14	105219437	105234831	0.01734	ENSG00000184990	SIVA1	ENSMUSG00000064326	Siva1	Yes
1	25071848	25170815	0.017348	ENSG00000169504	CLIC4	ENSMUSG00000037242	Clic4	Yes
22	41865129	41924993	0.017525	ENSG00000100412	ACO2	ENSMUSG00000022477	Aco2	Yes
15	85923802	86292586	0.017534	ENSG00000170776	AKAP13	ENSMUSG00000066406	Akap13	Yes
15	83424114	83474822	0.017585	ENSG00000186628	FSD2	ENSMUSG00000038663	Fsd2	No
12	52679697	52685318	0.017619	ENSG00000205426	KRT81	NA	NA	No
7	139208602	139229730	0.017631	ENSG00000236279	CLEC2L	ENSMUSG00000079598	Clec2l	Yes
19	49588676	49611862	0.017639	ENSG00000104852	SNRNP70	ENSMUSG00000063511	Snrnp70	Yes
15	39542885	39547046	0.017684	ENSG00000175746	C15orf54	NA	NA	No
9	137967268	138013025	0.017742	ENSG00000130558	OLFM1	ENSMUSG00000026833	Olfm1	Yes
17	42030106	42081837	0.017827	ENSG00000131096	PYY	ENSMUSG00000017311	Pyy	No
6	16299343	16761722	0.017856	ENSG00000124788	ATXN1	ENSMUSG00000046876	Atxn1	Yes
19	49891475	49921251	0.017888	ENSG00000161609	CCDC155	ENSMUSG00000038292	Kash5	No
12	105501102	105562912	0.017903	ENSG00000136051	KIAA1033	ENSMUSG00000034560	Washc4	Yes
20	3639939	3644046	0.01791	ENSG00000125861	GFRA4	ENSMUSG00000027316	Gfra4	Yes
22	18270415	18507325	0.017927	ENSG00000243156	MICAL3	ENSMUSG00000051586	Mical3	Yes
2	27309615	27323640	0.017933	ENSG00000138030	KHK	ENSMUSG00000029162	Khk	Yes
5	149822753	149829319	0.01795	ENSG00000164587	RPS14	ENSMUSG00000024608	Rps14	Yes
12	74931551	74935223	0.018018	ENSG00000253719	ATXN7L3B	ENSMUSG00000074748	Atxn7l3b	Yes
15	101840818	102065405	0.01805	ENSG00000140479	PCSK6	ENSMUSG00000030513	Pcsk6	Yes
22	29190543	29196585	0.018163	ENSG00000100219	XBP1	ENSMUSG00000020484	Xbp1	Yes
6	26158349	26171577	0.018208	ENSG00000158373	HIST1H2BD	ENSMUSG00000114279	H2bc14	No
12	66696325	66737423	0.018237	ENSG00000127311	HELB	ENSMUSG00000020228	Helb	Yes
19	17434032	17445638	0.018241	ENSG00000074855	ANO8	ENSMUSG00000034863	Ano8	Yes
3	33191537	33260707	0.018265	ENSG00000173705	SUSD5	ENSMUSG00000086596	Susd5	Yes
6	44240931	44346694	0.018275	ENSG00000272442	RP11-444E17.6	NA	NA	No
20	47538427	47653230	0.018288	ENSG00000124198	ARFGEF2	ENSMUSG00000074582	Arfgef2	Yes
1	43312280	43318148	0.01831	ENSG00000164011	ZNF691	ENSMUSG00000045268	Zfp691	Yes
1	161284047	161332984	0.018368	ENSG00000143252	SDHC	ENSMUSG00000058076	Sdhc	Yes
19	45653008	45663408	0.018394	ENSG00000179846	NKPD1	ENSMUSG00000060621	Nkpd1	Yes
22	29901868	29951205	0.018478	ENSG00000100296	THOC5	ENSMUSG00000034274	Thoc5	Yes
19	53569859	53606689	0.018499	ENSG00000170949	ZNF160	ENSMUSG00000067942	Zfp160	Yes
11	18749475	18814268	0.018525	ENSG00000110786	PTPN5	ENSMUSG00000030854	Ptpn5	Yes
19	5993175	6199583	0.018539	ENSG00000087903	RFX2	ENSMUSG00000024206	Rfx2	Yes
19	49557531	49562117	0.018567	ENSG00000196337	CGB7	NA	NA	No
21	43406940	43430496	0.018577	ENSG00000173276	ZBTB21	ENSMUSG00000046962	Zbtb21	Yes
11	43577986	43878167	0.018617	ENSG00000149084	HSD17B12	ENSMUSG00000027195	Hsd17b12	Yes
20	17674317	17716516	0.018706	ENSG00000125888	BANF2	ENSMUSG00000037307	Banf2	No
22	41994032	42017100	0.018746	ENSG00000100418	DESI1	ENSMUSG00000022472	Desi1	Yes
4	68775103	68829858	0.01876	ENSG00000187054	TMPRSS11A	ENSMUSG00000072845	Tmprss11a	No
14	91526677	91691976	0.018824	ENSG00000133943	C14orf159	ENSMUSG00000021185	Dglucy	Yes
7	39017598	39532694	0.018825	ENSG00000106536	POU6F2	ENSMUSG00000009734	Pou6f2	Yes
4	88529681	88538062	0.018894	ENSG00000152591	DSPP	ENSMUSG00000053268	Dspp	No
11	57093459	57103351	0.018923	ENSG00000149136	SSRP1	ENSMUSG00000027067	Ssrp1	Yes
17	17713713	17740325	0.018955	ENSG00000072310	SREBF1	ENSMUSG00000020538	Srebf1	Yes
4	169013666	169108841	0.018989	ENSG00000109511	ANXA10	ENSMUSG00000031635	Anxa10	No
18	60190240	60254942	0.019003	ENSG00000141664	ZCCHC2	ENSMUSG00000038866	Zcchc2	Yes
19	13875346	13885096	0.019004	ENSG00000037757	MRI1	ENSMUSG00000004996	Mri1	Yes
19	58985384	58992597	0.019136	ENSG00000083838	ZNF446	ENSMUSG00000033961	Zfp446	Yes
12	9817565	9848413	0.019145	ENSG00000069493	CLEC2D	ENSMUSG00000030365	Clec2i	Yes
8	66556969	66683496	0.019196	ENSG00000066855	MTFR1	ENSMUSG00000027601	Mtfr1	Yes
9	32783497	32787397	0.01927	ENSG00000188133	TMEM215	ENSMUSG00000046593	Tmem215	No
8	110975874	110988076	0.019279	ENSG00000164794	KCNV1	ENSMUSG00000022342	Kcnv1	No
19	5904852	5914718	0.019362	ENSG00000267314	AC104532.2	NA	NA	No
9	95146249	95166978	0.019399	ENSG00000106809	OGN	ENSMUSG00000021390	Ogn	Yes
1	40766159	40783488	0.019484	ENSG00000049089	COL9A2	ENSMUSG00000028626	Col9a2	Yes
4	151503077	151505843	0.01954	ENSG00000181541	MAB21L2	ENSMUSG00000057777	Mab21l2	Yes
7	151072995	151107813	0.019649	ENSG00000187260	WDR86	ENSMUSG00000055235	Wdr86	Yes
6	159590429	159693141	0.019656	ENSG00000164694	FNDC1	ENSMUSG00000071984	Fndc1	Yes
1	92545862	92613393	0.019717	ENSG00000189195	BTBD8	ENSMUSG00000111375	Btbd8	Yes
15	40861499	40866659	0.019735	ENSG00000166133	RPUSD2	ENSMUSG00000027324	Rpusd2	Yes
7	86825478	86849903	0.019752	ENSG00000135185	TMEM243	ENSMUSG00000079659	Tmem243	Yes
12	111798455	111806925	0.019833	ENSG00000198324	FAM109A	ENSMUSG00000044134	Pheta1	No
12	6949118	6956557	0.019897	ENSG00000111664	GNB3	ENSMUSG00000023439	Gnb3	Yes
15	40697686	40728146	0.019915	ENSG00000128928	IVD	ENSMUSG00000027332	Ivd	Yes
1	64669310	64733051	0.019942	ENSG00000177414	UBE2U	ENSMUSG00000069733	Ube2u	Yes
6	18120718	18122851	0.020026	ENSG00000187566	NHLRC1	ENSMUSG00000044231	Nhlrc1	Yes
2	185463093	185804219	0.020039	ENSG00000170396	ZNF804A	ENSMUSG00000070866	Zfp804a	Yes
7	1727755	1787590	0.020052	ENSG00000225968	ELFN1	ENSMUSG00000048988	Elfn1	Yes
8	22570769	22857513	0.020058	ENSG00000134020	PEBP4	ENSMUSG00000022085	Pebp4	Yes
2	100162323	100759201	0.020061	ENSG00000144218	AFF3	ENSMUSG00000037138	Aff3	Yes
1	75171170	75199092	0.020068	ENSG00000116791	CRYZ	ENSMUSG00000028199	Cryz	Yes
9	95176527	95186743	0.020097	ENSG00000127083	OMD	ENSMUSG00000048368	Omd	Yes
1	54691105	54879152	0.02016	ENSG00000157216	SSBP3	ENSMUSG00000061887	Ssbp3	Yes
22	25115001	25170687	0.020188	ENSG00000184571	PIWIL3	NA	NA	No
5	115298151	115363316	0.020202	ENSG00000172901	AQPEP	ENSMUSG00000024481	Lvrn	Yes
18	55313658	55470333	0.020234	ENSG00000081923	ATP8B1	ENSMUSG00000039529	Atp8b1	Yes
1	116519119	116612675	0.020238	ENSG00000163393	SLC22A15	ENSMUSG00000033147	Slc22a15	Yes
17	11880756	11900827	0.020331	ENSG00000154957	ZNF18	ENSMUSG00000018347	Zkscan6	Yes
13	98794816	99102027	0.020332	ENSG00000152767	FARP1	ENSMUSG00000025555	Farp1	Yes
12	48436681	48500091	0.020387	ENSG00000079387	SENP1	ENSMUSG00000033075	Senp1	Yes
11	2949503	2950685	0.020457	ENSG00000181649	PHLDA2	ENSMUSG00000010760	Phlda2	Yes
13	101256181	101327347	0.020465	ENSG00000125247	TMTC4	ENSMUSG00000041594	Tmtc4	Yes
11	1874200	1913497	0.020489	ENSG00000130592	LSP1	ENSMUSG00000018819	Lsp1	Yes
8	63961112	63998612	0.020611	ENSG00000137561	TTPA	ENSMUSG00000073988	Ttpa	Yes
10	89511269	89601100	0.020663	ENSG00000138138	ATAD1	ENSMUSG00000013662	Atad1	Yes
15	67835047	68099461	0.020676	ENSG00000137764	MAP2K5	ENSMUSG00000058444	Map2k5	Yes
11	73711326	73720480	0.02071	ENSG00000175564	UCP3	ENSMUSG00000032942	Ucp3	Yes
15	90792788	90815440	0.020759	ENSG00000261147	RP11-697E2.6	NA	NA	No
16	22825498	22927659	0.020769	ENSG00000122254	HS3ST2	ENSMUSG00000046321	Hs3st2	No
5	41925356	41941845	0.020769	ENSG00000151876	FBXO4	ENSMUSG00000022184	Fbxo4	Yes
9	127620159	127624260	0.020787	ENSG00000136942	RPL35	ENSMUSG00000062997	Rpl35	Yes
5	72848160	72861511	0.020812	ENSG00000164331	ANKRA2	ENSMUSG00000021661	Ankra2	Yes
15	90792762	90808199	0.020851	ENSG00000213471	TTLL13	ENSMUSG00000045467	Ttll13	Yes
22	41829496	41843027	0.020869	ENSG00000183864	TOB2	ENSMUSG00000048546	Tob2	Yes
11	8127597	8190602	0.020882	ENSG00000166405	RIC3	ENSMUSG00000048330	Ric3	Yes
12	112563305	112591407	0.020954	ENSG00000135148	TRAFD1	ENSMUSG00000042726	Trafd1	Yes
16	28510683	28523372	0.020977	ENSG00000197272	IL27	ENSMUSG00000044701	Il27	Yes
1	203734304	203745361	0.021074	ENSG00000122188	LAX1	ENSMUSG00000051998	Lax1	Yes
17	411908	624957	0.02109	ENSG00000141252	VPS53	ENSMUSG00000017288	Vps53	Yes
8	11534468	11617511	0.021097	ENSG00000136574	GATA4	ENSMUSG00000021944	Gata4	No
2	65215611	65250999	0.021137	ENSG00000115902	SLC1A4	ENSMUSG00000020142	Slc1a4	Yes
9	14719722	14722715	0.021185	ENSG00000147869	CER1	ENSMUSG00000038192	Cer1	No
12	53551447	53575135	0.021297	ENSG00000139631	CSAD	ENSMUSG00000023044	Csad	Yes
17	71330523	71640228	0.021309	ENSG00000069188	SDK2	ENSMUSG00000041592	Sdk2	Yes
21	31852018	31852663	0.02133	ENSG00000184351	KRTAP19-1	NA	NA	No
15	66874528	66978132	0.021357	ENSG00000259471	RP11-321F6.1	NA	NA	No
2	96514587	96657541	0.021379	ENSG00000174501	ANKRD36C	NA	NA	No
20	17937623	18039832	0.021391	ENSG00000125850	OVOL2	ENSMUSG00000037279	Ovol2	Yes
5	38845960	38945698	0.021425	ENSG00000145623	OSMR	ENSMUSG00000022146	Osmr	Yes
9	139270029	139293249	0.021452	ENSG00000165684	SNAPC4	ENSMUSG00000036281	Snapc4	Yes
6	30844198	30867933	0.021457	ENSG00000204580	DDR1	ENSMUSG00000003534	Ddr1	Yes
1	202091986	202102720	0.021548	ENSG00000170075	GPR37L1	ENSMUSG00000026424	Gpr37l1	Yes
9	77561497	77567802	0.021558	ENSG00000135045	C9orf40	ENSMUSG00000047044	D030056L22Rik	Yes
6	17393447	17558023	0.021562	ENSG00000112186	CAP2	ENSMUSG00000021373	Cap2	Yes
9	131492065	131534693	0.021563	ENSG00000160445	ZER1	ENSMUSG00000039686	Zer1	Yes
19	4247076	4269087	0.021568	ENSG00000105248	CCDC94	ENSMUSG00000003208	Yju2	No
19	54926393	54948080	0.021636	ENSG00000167614	TTYH1	ENSMUSG00000030428	Ttyh1	Yes
2	42162508	42181406	0.021645	ENSG00000205086	C2orf91	NA	NA	No
1	86115106	86174116	0.02177	ENSG00000117174	ZNHIT6	ENSMUSG00000074182	Znhit6	Yes
18	76829285	77138283	0.022011	ENSG00000166377	ATP9B	ENSMUSG00000024566	Atp9b	Yes
6	150070579	150132556	0.022053	ENSG00000120265	PCMT1	ENSMUSG00000019795	Pcmt1	Yes
19	39971052	39984422	0.022058	ENSG00000105197	TIMM50	ENSMUSG00000003438	Timm50	Yes
5	78365540	78385289	0.022213	ENSG00000132840	BHMT2	ENSMUSG00000042118	Bhmt2	Yes
21	18884700	18965897	0.02222	ENSG00000154639	CXADR	ENSMUSG00000022865	Cxadr	Yes
1	6472478	6484730	0.02231	ENSG00000069812	HES2	ENSMUSG00000028940	Hes2	No
6	161768452	163148803	0.022437	ENSG00000185345	PARK2	ENSMUSG00000023826	Prkn	No
11	110447766	110583912	0.022439	ENSG00000137727	ARHGAP20	ENSMUSG00000053199	Arhgap20	Yes
6	144185573	144259483	0.022488	ENSG00000118491	ZC2HC1B	ENSMUSG00000019815	Zc2hc1b	No
2	197669726	197675000	0.022507	ENSG00000187944	C2orf66	ENSMUSG00000109809	Gm34066	No
19	51358171	51364020	0.022513	ENSG00000142515	KLK3	ENSMUSG00000063177	Klk1b27	Yes
12	123745528	123756881	0.022551	ENSG00000111328	CDK2AP1	ENSMUSG00000029394	Cdk2ap1	Yes
20	33873534	33880204	0.022567	ENSG00000125998	FAM83C	ENSMUSG00000074647	Fam83c	No
18	51795774	51847636	0.02267	ENSG00000101751	POLI	ENSMUSG00000038425	Poli	Yes
16	30996519	31000473	0.022685	ENSG00000099377	HSD3B7	ENSMUSG00000042289	Hsd3b7	Yes
17	7214643	7218883	0.022744	ENSG00000132522	GPS2	ENSMUSG00000023170	Gps2	Yes
6	32256303	32339684	0.022746	ENSG00000204296	C6orf10	ENSMUSG00000057246	Tsbp1	No
20	60697517	60710434	0.022856	ENSG00000149657	LSM14B	ENSMUSG00000039108	Lsm14b	Yes
6	43612783	43640336	0.02287	ENSG00000172426	RSPH9	ENSMUSG00000023966	Rsph9	Yes
19	17445729	17453544	0.022881	ENSG00000130299	GTPBP3	ENSMUSG00000007610	Gtpbp3	Yes
17	4487294	4511614	0.02294	ENSG00000188176	SMTNL2	ENSMUSG00000045667	Smtnl2	Yes
8	82390654	82395498	0.022957	ENSG00000170323	FABP4	ENSMUSG00000062515	Fabp4	Yes
6	118869461	118881893	0.022976	ENSG00000198523	PLN	ENSMUSG00000038583	Pln	Yes
8	82570196	82598928	0.023027	ENSG00000133731	IMPA1	ENSMUSG00000027531	Impa1	Yes
2	144695635	145090135	0.023244	ENSG00000121964	GTDC1	ENSMUSG00000036890	Gtdc1	Yes
9	33817565	33920402	0.023265	ENSG00000107341	UBE2R2	ENSMUSG00000036241	Ube2r2	Yes
22	41855721	41864729	0.023272	ENSG00000100410	PHF5A	ENSMUSG00000061360	Phf5a	Yes
15	90931450	91045475	0.023398	ENSG00000140575	IQGAP1	ENSMUSG00000030536	Iqgap1	Yes
6	132938161	132945414	0.023453	ENSG00000146378	TAAR2	ENSMUSG00000059763	Taar2	No
20	57600522	57607437	0.023464	ENSG00000124172	ATP5E	ENSMUSG00000016252	Atp5f1e	No
6	144261437	144385735	0.023483	ENSG00000118495	PLAGL1	ENSMUSG00000019817	Plagl1	Yes
1	179712298	179785333	0.023553	ENSG00000143340	FAM163A	ENSMUSG00000015484	Fam163a	No
15	40820882	40857256	0.02362	ENSG00000128891	C15orf57	ENSMUSG00000039983	Ccdc32	Yes
22	29950797	29977326	0.023905	ENSG00000184117	NIPSNAP1	ENSMUSG00000034285	Nipsnap1	Yes
12	120875893	120878545	0.023914	ENSG00000111775	COX6A1	ENSMUSG00000041697	Cox6a1	Yes
6	9596343	10211841	0.023929	ENSG00000181355	OFCC1	NA	NA	No
6	159455500	159466184	0.023959	ENSG00000164691	TAGAP	ENSMUSG00000052031	Tagap1	Yes
17	289769	295730	0.02396	ENSG00000183688	FAM101B	ENSMUSG00000020846	Rflnb	Yes
11	93394805	93463522	0.024056	ENSG00000166004	KIAA1731	ENSMUSG00000046111	Cep295	Yes
20	61872136	61904046	0.024084	ENSG00000101198	NKAIN4	ENSMUSG00000027574	Nkain4	Yes
6	118781935	119031238	0.024137	ENSG00000111860	CEP85L	ENSMUSG00000038594	Cep85l	Yes
5	121187650	121188519	0.02414	ENSG00000181867	FTMT	ENSMUSG00000024510	Ftmt	No
7	72983262	72993121	0.024179	ENSG00000106638	TBL2	ENSMUSG00000005374	Tbl2	Yes
17	58018269	58050462	0.024191	ENSG00000267318	RP11-178C3.1	NA	NA	No
4	169784921	169931426	0.024198	ENSG00000145439	CBR4	ENSMUSG00000031641	Cbr4	Yes
15	36871812	37102449	0.024269	ENSG00000186073	C15orf41	ENSMUSG00000040282	Cdin1	No
3	120405528	120461840	0.024303	ENSG00000144840	RABL3	ENSMUSG00000022827	Rabl3	Yes
5	39371780	39462402	0.024314	ENSG00000153071	DAB2	ENSMUSG00000022150	Dab2	Yes
12	56512034	56538455	0.024344	ENSG00000139641	ESYT1	ENSMUSG00000025366	Esyt1	Yes
22	38301664	38338829	0.024367	ENSG00000100139	MICALL1	ENSMUSG00000033039	Micall1	Yes
7	123565286	123611468	0.024368	ENSG00000106304	SPAM1	ENSMUSG00000029682	Spam1	No
3	121311966	121349139	0.024384	ENSG00000163833	FBXO40	ENSMUSG00000047746	Fbxo40	Yes
17	7076750	7082883	0.02465	ENSG00000141505	ASGR1	ENSMUSG00000020884	Asgr1	Yes
3	50229045	50233949	0.024682	ENSG00000114349	GNAT1	ENSMUSG00000034837	Gnat1	No
2	157180944	157198860	0.024765	ENSG00000153234	NR4A2	ENSMUSG00000026826	Nr4a2	Yes
20	34220262	34262466	0.024801	ENSG00000272897	RP1-309K20.6	NA	NA	No
17	7210318	7215774	0.024834	ENSG00000132507	EIF5A	ENSMUSG00000078812	Eif5a	Yes
12	51347705	51364289	0.024859	ENSG00000214511	HIGD1C	ENSMUSG00000093550	Higd1c	No
2	38150330	38294285	0.024876	ENSG00000115841	RMDN2	ENSMUSG00000036368	Rmdn2	Yes
4	4417469	4544073	0.025123	ENSG00000168818	STX18	ENSMUSG00000029125	Stx18	Yes
8	68864353	69149265	0.025159	ENSG00000046889	PREX2	ENSMUSG00000048960	Prex2	Yes
12	124086624	124105488	0.025172	ENSG00000111364	DDX55	ENSMUSG00000029389	Ddx55	Yes
15	48431625	48470714	0.025186	ENSG00000104177	MYEF2	ENSMUSG00000027201	Myef2	Yes
1	1337288	1342693	0.025233	ENSG00000242485	MRPL20	ENSMUSG00000029066	Mrpl20	Yes
19	42829761	42882921	0.025278	ENSG00000105429	MEGF8	ENSMUSG00000045039	Megf8	Yes
3	69788586	70017488	0.025335	ENSG00000187098	MITF	ENSMUSG00000035158	Mitf	Yes
18	51679079	51751158	0.025338	ENSG00000134046	MBD2	ENSMUSG00000024513	Mbd2	Yes
2	26804070	26864236	0.025403	ENSG00000157884	CIB4	ENSMUSG00000053194	Cib4	No
15	86302554	86338261	0.025411	ENSG00000183655	KLHL25	ENSMUSG00000055652	Klhl25	Yes
19	2321516	2328619	0.025412	ENSG00000130332	LSM7	ENSMUSG00000035215	Lsm7	Yes
7	73007524	73038873	0.025432	ENSG00000009950	MLXIPL	ENSMUSG00000005373	Mlxipl	Yes
3	12525931	12581122	0.025454	ENSG00000154743	TSEN2	ENSMUSG00000042389	Tsen2	Yes
9	127279554	127533589	0.02551	ENSG00000148200	NR6A1	ENSMUSG00000063972	Nr6a1	Yes
3	50330262	50336899	0.025546	ENSG00000186792	HYAL3	ENSMUSG00000036091	Hyal3	Yes
1	23755056	23811061	0.025623	ENSG00000088280	ASAP3	ENSMUSG00000036995	Asap3	Yes
3	49842640	49851379	0.025691	ENSG00000182179	UBA7	ENSMUSG00000032596	Uba7	Yes
6	76458909	76629254	0.025715	ENSG00000196586	MYO6	ENSMUSG00000033577	Myo6	Yes
1	157715523	157746922	0.025763	ENSG00000132704	FCRL2	NA	NA	No
13	21302870	21348097	0.0258	ENSG00000150456	N6AMT2	ENSMUSG00000021951	Eef1akmt1	Yes
1	26517052	26529459	0.025805	ENSG00000188782	CATSPER4	ENSMUSG00000048003	Catsper4	Yes
2	217735495	217736362	0.025899	ENSG00000223874	AC007557.1	NA	NA	No
9	95087766	95382815	0.026056	ENSG00000188312	CENPP	ENSMUSG00000021391	Cenpp	Yes
3	50337320	50349812	0.02607	ENSG00000114378	HYAL1	ENSMUSG00000010051	Hyal1	Yes
7	8473585	8792593	0.026104	ENSG00000122584	NXPH1	ENSMUSG00000046178	Nxph1	No
9	34398182	34458568	0.026146	ENSG00000164970	FAM219A	ENSMUSG00000028439	Fam219a	Yes
12	105567074	105630016	0.02619	ENSG00000136044	APPL2	ENSMUSG00000020263	Appl2	Yes
22	50453552	50495364	0.026205	ENSG00000138892	TTLL8	ENSMUSG00000022388	Ttll8	Yes
21	31973414	31973612	0.026468	ENSG00000186924	KRTAP22-1	NA	NA	No
16	19566562	19718115	0.026489	ENSG00000103544	C16orf62	ENSMUSG00000030982	Vps35l	No
19	45542298	45574214	0.026497	ENSG00000104859	CLASRP	ENSMUSG00000061028	Clasrp	Yes
17	74668633	74707098	0.026515	ENSG00000182534	MXRA7	NA	NA	No
2	230628554	230787955	0.026525	ENSG00000153827	TRIP12	ENSMUSG00000026219	Trip12	Yes
3	49591922	49708978	0.026547	ENSG00000164061	BSN	ENSMUSG00000032589	Bsn	Yes
8	61591337	61779465	0.026552	ENSG00000171316	CHD7	ENSMUSG00000041235	Chd7	Yes
20	57034157	57090187	0.026604	ENSG00000198768	APCDD1L	NA	NA	No
19	53300662	53360853	0.026624	ENSG00000198538	ZNF28	NA	NA	No
15	89179384	89199714	0.026641	ENSG00000172183	ISG20	ENSMUSG00000039236	Isg20	Yes
9	139253932	139258241	0.026656	ENSG00000213221	DNLZ	ENSMUSG00000075467	Dnlz	Yes
19	36036497	36038428	0.026663	ENSG00000105677	TMEM147	ENSMUSG00000006315	Tmem147	Yes
1	229385383	229387557	0.026682	ENSG00000177800	TMEM78	NA	NA	No
14	89591215	90085493	0.026756	ENSG00000053254	FOXN3	ENSMUSG00000033713	Foxn3	Yes
5	23951457	24178372	0.02676	ENSG00000248874	C5orf17	NA	NA	No
1	3773845	3801993	0.026762	ENSG00000169598	DFFB	ENSMUSG00000029027	Dffb	Yes
3	50192478	50226508	0.026767	ENSG00000001617	SEMA3F	ENSMUSG00000034684	Sema3f	Yes
19	6463788	6467232	0.02678	ENSG00000130545	CRB3	ENSMUSG00000044279	Crb3	Yes
11	17568920	17668697	0.026833	ENSG00000188162	OTOG	ENSMUSG00000009487	Otog	Yes
22	29138019	29153503	0.026836	ENSG00000100209	HSCB	ENSMUSG00000043510	Hscb	Yes
1	114437370	114447823	0.026864	ENSG00000134262	AP4B1	ENSMUSG00000032952	Ap4b1	Yes
19	56111388	56114504	0.026868	ENSG00000171443	ZNF524	ENSMUSG00000051184	Zfp524	Yes
5	41904290	41921738	0.026868	ENSG00000205765	C5orf51	ENSMUSG00000041935	Rimoc1	No
19	45594654	45651335	0.026873	ENSG00000104866	PPP1R37	ENSMUSG00000051403	Ppp1r37	Yes
20	34213953	34252878	0.02688	ENSG00000214078	CPNE1	NA	NA	No
12	673462	772945	0.026886	ENSG00000171840	NINJ2	ENSMUSG00000041377	Ninj2	Yes
12	56473641	56497289	0.02697	ENSG00000065361	ERBB3	ENSMUSG00000018166	Erbb3	Yes
16	54964774	54968397	0.027058	ENSG00000176842	IRX5	ENSMUSG00000031737	Irx5	Yes
15	40886218	40956540	0.027071	ENSG00000137812	CASC5	ENSMUSG00000027326	Knl1	Yes
6	32971955	32977389	0.027109	ENSG00000204252	HLA-DOA	ENSMUSG00000024334	H2-Oa	Yes
7	107220422	107269615	0.027113	ENSG00000075790	BCAP29	ENSMUSG00000020650	Bcap29	Yes
16	47111614	47177908	0.027127	ENSG00000171208	NETO2	ENSMUSG00000036902	Neto2	Yes
22	37461476	37505603	0.027135	ENSG00000187045	TMPRSS6	ENSMUSG00000016942	Tmprss6	Yes
8	67782984	67834283	0.027141	ENSG00000178460	MCMDC2	ENSMUSG00000046101	Mcmdc2	Yes
7	99102274	99132323	0.027172	ENSG00000196652	ZKSCAN5	ENSMUSG00000055991	Zkscan5	Yes
11	22868477	22881972	0.027246	ENSG00000255359	CCDC179	ENSMUSG00000094445	Ccdc179	No
5	149675906	149718870	0.027267	ENSG00000183876	ARSI	ENSMUSG00000036412	Arsi	Yes
4	139085251	139163503	0.027299	ENSG00000151012	SLC7A11	ENSMUSG00000027737	Slc7a11	Yes
3	120461484	120501916	0.027319	ENSG00000153767	GTF2E1	ENSMUSG00000022828	Gtf2e1	Yes
1	200708686	200829832	0.027423	ENSG00000118200	CAMSAP2	ENSMUSG00000041570	Camsap2	Yes
6	30875961	30881883	0.027458	ENSG00000213780	GTF2H4	ENSMUSG00000001524	Gtf2h4	Yes
22	29723669	29819168	0.027491	ENSG00000100280	AP1B1	ENSMUSG00000009090	Ap1b1	Yes
9	99518147	99540411	0.02755	ENSG00000081386	ZNF510	ENSMUSG00000055102	Zfp819	No
22	29834572	29838444	0.027559	ENSG00000128250	RFPL1	NA	NA	No
1	205055270	205091143	0.0276	ENSG00000117222	RBBP5	ENSMUSG00000026439	Rbbp5	Yes
8	144989321	145050902	0.027606	ENSG00000178209	PLEC	ENSMUSG00000022565	Plec	Yes
1	52485803	52521843	0.027608	ENSG00000117862	TXNDC12	ENSMUSG00000028567	Txndc12	Yes
3	185430316	185447575	0.02766	ENSG00000163915	C3orf65	NA	NA	No
12	76419227	76427712	0.027712	ENSG00000139289	PHLDA1	ENSMUSG00000020205	Phlda1	Yes
16	81478775	81745367	0.027714	ENSG00000153815	CMIP	ENSMUSG00000034390	Cmip	Yes
6	150045451	150070801	0.027791	ENSG00000120253	NUP43	ENSMUSG00000040034	Nup43	Yes
8	27727399	27850244	0.02787	ENSG00000168079	SCARA5	ENSMUSG00000022032	Scara5	Yes
9	32540542	32552551	0.027935	ENSG00000197579	TOPORS	ENSMUSG00000036822	Topors	Yes
17	75875109	75878659	0.028063	ENSG00000204283	FLJ45079	NA	NA	No
17	58029601	58042122	0.028135	ENSG00000189050	RNFT1	ENSMUSG00000020521	Rnft1	Yes
5	110427414	110466200	0.028139	ENSG00000134987	WDR36	ENSMUSG00000038299	Wdr36	Yes
19	1440838	1441937	0.02815	ENSG00000268798	AC027307.3	NA	NA	No
18	20777108	21017925	0.028227	ENSG00000134490	TMEM241	ENSMUSG00000049411	Tmem241	Yes
17	63534220	63637151	0.02825	ENSG00000266076	CTD-2535L24.2	NA	NA	No
6	27100832	27103070	0.028281	ENSG00000196787	HIST1H2AG	NA	NA	No
2	79252812	79255631	0.028357	ENSG00000143954	REG3G	NA	NA	No
3	2140497	3099645	0.028417	ENSG00000144619	CNTN4	ENSMUSG00000064293	Cntn4	Yes
2	233320833	233324742	0.028417	ENSG00000163295	ALPI	ENSMUSG00000079440	Alpi	No
6	117639374	117923691	0.028511	ENSG00000047932	GOPC	ENSMUSG00000019861	Gopc	Yes
18	22006580	22033499	0.028511	ENSG00000154059	IMPACT	ENSMUSG00000024423	Impact	Yes
1	202116141	202130716	0.028538	ENSG00000143851	PTPN7	ENSMUSG00000031506	Ptpn7	Yes
10	125425871	125454123	0.028543	ENSG00000154478	GPR26	ENSMUSG00000040125	Gpr26	No
17	18231187	18266856	0.028587	ENSG00000176974	SHMT1	ENSMUSG00000020534	Shmt1	Yes
19	5891287	5904017	0.0286	ENSG00000174886	NDUFA11	ENSMUSG00000002379	Ndufa11	Yes
5	151150606	151192346	0.028633	ENSG00000145907	G3BP1	ENSMUSG00000018583	G3bp1	Yes
1	158516918	158517895	0.028663	ENSG00000197532	OR6Y1	ENSMUSG00000051509	Or6p1	No
9	130186661	130207651	0.028685	ENSG00000196152	ZNF79	NA	NA	No
6	32627244	32636160	0.028746	ENSG00000179344	HLA-DQB1	NA	NA	No
12	53491220	53496129	0.028767	ENSG00000167779	IGFBP6	ENSMUSG00000023046	Igfbp6	Yes
6	149979289	150039392	0.028811	ENSG00000131023	LATS1	ENSMUSG00000040021	Lats1	Yes
8	117654369	117779164	0.028828	ENSG00000147677	EIF3H	ENSMUSG00000022312	Eif3h	Yes
15	67813406	67819628	0.02883	ENSG00000189227	C15orf61	ENSMUSG00000032403	2300009A05Rik	Yes
5	139026884	139063467	0.028863	ENSG00000171604	CXXC5	ENSMUSG00000046668	Cxxc5	Yes
1	153634512	153643524	0.028993	ENSG00000143621	ILF2	ENSMUSG00000001016	Ilf2	Yes
17	11924141	12047147	0.029046	ENSG00000065559	MAP2K4	ENSMUSG00000033352	Map2k4	Yes
11	57791353	57949088	0.029063	ENSG00000186509	OR9Q1	ENSMUSG00000054526	Or9q1	No
15	72114632	72410918	0.029069	ENSG00000066933	MYO9A	ENSMUSG00000039585	Myo9a	Yes
17	29718642	29865236	0.029087	ENSG00000131242	RAB11FIP4	ENSMUSG00000017639	Rab11fip4	Yes
1	54703710	54704736	0.029094	ENSG00000198711	SSBP3-AS1	NA	NA	No
18	12446511	12658133	0.029168	ENSG00000134278	SPIRE1	ENSMUSG00000024533	Spire1	Yes
8	22224762	22291642	0.029241	ENSG00000104635	SLC39A14	ENSMUSG00000022094	Slc39a14	Yes
2	113825547	113833427	0.029341	ENSG00000136697	IL1F10	ENSMUSG00000046845	Il1f10	No
6	157802165	158099178	0.029344	ENSG00000175048	ZDHHC14	ENSMUSG00000034265	Zdhhc14	Yes
1	153302596	153321316	0.029385	ENSG00000163218	PGLYRP4	ENSMUSG00000042250	Pglyrp4	No
4	78432907	78532988	0.02944	ENSG00000156234	CXCL13	ENSMUSG00000023078	Cxcl13	Yes
11	88910620	89028927	0.029502	ENSG00000077498	TYR	ENSMUSG00000004651	Tyr	Yes
17	45915058	45918699	0.029547	ENSG00000141295	SCRN2	ENSMUSG00000020877	Scrn2	Yes
20	34255977	34287281	0.02958	ENSG00000244005	NFS1	ENSMUSG00000027618	Nfs1	Yes
3	52262626	52273276	0.029589	ENSG00000247596	TWF2	ENSMUSG00000023277	Twf2	Yes
1	203830731	203839678	0.029601	ENSG00000182004	SNRPE	ENSMUSG00000090553	Snrpe	Yes
21	47608055	47648738	0.029612	ENSG00000160285	LSS	ENSMUSG00000033105	Lss	Yes
18	11688955	11885684	0.029665	ENSG00000141404	GNAL	ENSMUSG00000024524	Gnal	Yes
1	85391268	85462796	0.029677	ENSG00000153898	MCOLN2	ENSMUSG00000011008	Mcoln2	Yes
1	153600402	153604513	0.029687	ENSG00000160678	S100A1	ENSMUSG00000044080	S100a1	Yes
7	6144515	6201195	0.029736	ENSG00000106346	USP42	ENSMUSG00000051306	Usp42	Yes
8	33228342	33330940	0.029803	ENSG00000172728	FUT10	ENSMUSG00000046152	Fut10	Yes
15	63796793	63886839	0.029815	ENSG00000140455	USP3	ENSMUSG00000032376	Usp3	Yes
6	84262599	84419410	0.029864	ENSG00000065609	SNAP91	ENSMUSG00000033419	Snap91	Yes
1	159032274	159116886	0.029875	ENSG00000163568	AIM2	ENSMUSG00000037860	Aim2	Yes
20	16252749	16554078	0.029878	ENSG00000089177	KIF16B	NA	NA	No
3	151011891	151034740	0.029957	ENSG00000138271	GPR87	ENSMUSG00000051431	Gpr87	No
12	110562140	110656602	0.029998	ENSG00000122970	IFT81	ENSMUSG00000029469	Ift81	Yes
16	11022748	11036317	0.030015	ENSG00000182108	DEXI	ENSMUSG00000038055	Dexi	Yes
19	55385704	55401838	0.03005	ENSG00000186431	FCAR	NA	NA	No
1	146714291	146767443	0.030092	ENSG00000131778	CHD1L	ENSMUSG00000028089	Chd1l	Yes
17	57751997	57784987	0.030125	ENSG00000141378	PTRH2	ENSMUSG00000072582	Ptrh2	Yes
19	51913275	51921057	0.030159	ENSG00000142512	SIGLEC10	ENSMUSG00000030468	Siglecg	Yes
19	54960065	54973217	0.030182	ENSG00000167615	LENG8	ENSMUSG00000035545	Leng8	Yes
15	85359911	85416713	0.030244	ENSG00000136383	ALPK3	ENSMUSG00000038763	Alpk3	No
14	68113792	68141548	0.030301	ENSG00000100568	VTI1B	ENSMUSG00000021124	Vti1b	Yes
10	27961804	28034989	0.03035	ENSG00000150051	MKX	ENSMUSG00000061013	Mkx	Yes
10	43633934	43680756	0.030374	ENSG00000169826	CSGALNACT2	ENSMUSG00000042042	Csgalnact2	Yes
9	100395908	100436030	0.030387	ENSG00000136937	NCBP1	ENSMUSG00000028330	Ncbp1	Yes
11	5617339	5634188	0.030534	ENSG00000121236	TRIM6	ENSMUSG00000072244	Trim6	Yes
3	28356494	28390618	0.030575	ENSG00000163512	AZI2	ENSMUSG00000039285	Azi2	Yes
6	160952515	161087407	0.030593	ENSG00000198670	LPA	ENSMUSG00000094113	5430401F13Rik	No
17	68164814	68176189	0.030609	ENSG00000123700	KCNJ2	ENSMUSG00000041695	Kcnj2	Yes
9	131174030	131199626	0.030611	ENSG00000167123	CERCAM	ENSMUSG00000039787	Cercam	Yes
6	49801970	49844809	0.030613	ENSG00000124812	CRISP1	ENSMUSG00000025774	Crisp4	No
20	42825136	42839431	0.030657	ENSG00000132823	OSER1	ENSMUSG00000035399	Oser1	Yes
10	134210672	134231367	0.030714	ENSG00000171813	PWWP2B	ENSMUSG00000060260	Pwwp2b	Yes
19	16059818	16060768	0.03073	ENSG00000176231	OR10H4	ENSMUSG00000054666	Or10h28	No
9	138700333	138799074	0.030743	ENSG00000130559	CAMSAP1	ENSMUSG00000026933	Camsap1	Yes
20	34236847	34252878	0.030788	ENSG00000244462	RBM12	NA	NA	No
21	31802572	31803216	0.030792	ENSG00000186971	KRTAP13-4	ENSMUSG00000056350	Krtap13-1	No
19	58125601	58134724	0.031009	ENSG00000213762	ZNF134	ENSMUSG00000000103	Zfy2	No
14	105190523	105213662	0.031021	ENSG00000185100	ADSSL1	ENSMUSG00000011148	Adss1	No
11	55321783	55322895	0.031072	ENSG00000181939	OR4C15	ENSMUSG00000075097	Or4c121	No
19	50380682	50392005	0.031093	ENSG00000104946	TBC1D17	ENSMUSG00000038520	Tbc1d17	Yes
12	105413568	105478355	0.031127	ENSG00000136010	ALDH1L2	ENSMUSG00000020256	Aldh1l2	Yes
11	18300223	18343745	0.031183	ENSG00000110756	HPS5	ENSMUSG00000014418	Hps5	Yes
11	55135360	55136394	0.031294	ENSG00000181958	OR4A15	ENSMUSG00000075090	Or4a15	No
3	12598513	12625212	0.031358	ENSG00000075975	MKRN2	ENSMUSG00000000439	Mkrn2	Yes
19	51328545	51340469	0.031359	ENSG00000174562	KLK15	ENSMUSG00000055193	Klk15	No
1	248684916	248685964	0.03138	ENSG00000188558	OR2G6	NA	NA	No
15	33057747	33486897	0.03144	ENSG00000248905	FMN1	ENSMUSG00000044042	Fmn1	Yes
6	89790470	89794879	0.031445	ENSG00000146278	PNRC1	ENSMUSG00000040128	Pnrc1	Yes
11	56510303	56511287	0.031472	ENSG00000172457	OR9G4	ENSMUSG00000075211	Or9g4	No
8	82644669	82671750	0.031499	ENSG00000164695	CHMP4C	ENSMUSG00000027536	Chmp4c	Yes
10	31607424	31818742	0.031503	ENSG00000148516	ZEB1	ENSMUSG00000024238	Zeb1	Yes
8	140613081	140715299	0.031518	ENSG00000169427	KCNK9	ENSMUSG00000036760	Kcnk9	No
14	77228532	77249354	0.031545	ENSG00000071246	VASH1	ENSMUSG00000021256	Vash1	Yes
4	666225	668127	0.031575	ENSG00000169020	ATP5I	ENSMUSG00000050856	Atp5me	No
19	37025676	37096178	0.031671	ENSG00000186020	ZNF529	NA	NA	No
17	42088556	42101314	0.031726	ENSG00000091947	TMEM101	ENSMUSG00000020921	Tmem101	Yes
4	39408473	39453156	0.031749	ENSG00000134962	KLB	ENSMUSG00000029195	Klb	No
9	130209953	130213684	0.03176	ENSG00000197958	RPL12	ENSMUSG00000038900	Rpl12	Yes
5	115779312	115910630	0.031826	ENSG00000092421	SEMA6A	ENSMUSG00000019647	Sema6a	Yes
6	30908749	30921998	0.031916	ENSG00000168631	DPCR1	ENSMUSG00000073408	Mucl3	No
3	126200124	126236616	0.031949	ENSG00000159650	UROC1	ENSMUSG00000034456	Uroc1	No
1	113215763	113243368	0.031951	ENSG00000155363	MOV10	ENSMUSG00000002227	Mov10	Yes
15	34633917	34635378	0.031951	ENSG00000182117	NOP10	ENSMUSG00000027133	Nop10	Yes
12	112451120	112461255	0.031962	ENSG00000089248	ERP29	ENSMUSG00000029616	Erp29	Yes
7	17830385	17980124	0.032021	ENSG00000071189	SNX13	ENSMUSG00000020590	Snx13	Yes
19	49622646	49654283	0.032041	ENSG00000177380	PPFIA3	ENSMUSG00000003863	Ppfia3	Yes
12	96394606	96437298	0.032079	ENSG00000111144	LTA4H	ENSMUSG00000015889	Lta4h	Yes
20	52769988	52790512	0.032116	ENSG00000019186	CYP24A1	ENSMUSG00000038567	Cyp24a1	No
1	153591263	153606568	0.032118	ENSG00000189171	S100A13	ENSMUSG00000042312	S100a13	Yes
8	8993765	9009084	0.03212	ENSG00000173281	PPP1R3B	ENSMUSG00000046794	Ppp1r3b	Yes
22	41972898	41985894	0.032144	ENSG00000100417	PMM1	ENSMUSG00000022474	Pmm1	Yes
14	74960423	74963809	0.032175	ENSG00000165898	ISCA2	ENSMUSG00000021241	Isca2	Yes
11	6518490	6614988	0.032254	ENSG00000179532	DNHD1	ENSMUSG00000030882	Dnhd1	Yes
19	2900896	2918474	0.032264	ENSG00000171970	ZNF57	NA	NA	No
22	35462129	35483380	0.032427	ENSG00000175329	ISX	ENSMUSG00000031621	Isx	No
15	67547138	67794598	0.032461	ENSG00000103599	IQCH	ENSMUSG00000037801	Iqch	No
5	56205087	56221359	0.032515	ENSG00000155542	SETD9	NA	NA	No
19	51446559	51456349	0.032531	ENSG00000167754	KLK5	ENSMUSG00000074155	Klk5	No
5	146614526	146767415	0.032639	ENSG00000169302	STK32A	ENSMUSG00000039954	Stk32a	Yes
17	17880723	17942523	0.032641	ENSG00000171953	ATPAF2	ENSMUSG00000042709	Atpaf2	Yes
17	4046462	4090605	0.032662	ENSG00000167740	CYB5D2	ENSMUSG00000057778	Cyb5d2	Yes
1	158149737	158154686	0.032693	ENSG00000158473	CD1D	ENSMUSG00000028076	Cd1d1	Yes
12	106457118	106533811	0.03272	ENSG00000074590	NUAK1	ENSMUSG00000020032	Nuak1	Yes
17	79008948	79091232	0.03272	ENSG00000175866	BAIAP2	ENSMUSG00000025372	Baiap2	Yes
10	135234170	135382916	0.032755	ENSG00000203772	SPRN	ENSMUSG00000045733	Sprn	Yes
3	41236328	41301587	0.032767	ENSG00000168036	CTNNB1	ENSMUSG00000006932	Ctnnb1	Yes
11	55904247	55905194	0.03289	ENSG00000167822	OR8J3	ENSMUSG00000075198	Or8j3	No
15	80215113	80217194	0.03292	ENSG00000259642	C15orf37	NA	NA	No
17	17991200	18011285	0.032924	ENSG00000108591	DRG2	ENSMUSG00000020537	Drg2	Yes
9	86890372	86955672	0.032955	ENSG00000197506	SLC28A3	ENSMUSG00000021553	Slc28a3	Yes
13	49882786	50018262	0.032981	ENSG00000102547	CAB39L	ENSMUSG00000021981	Cab39l	Yes
5	151040657	151066726	0.033041	ENSG00000113140	SPARC	ENSMUSG00000018593	Sparc	Yes
18	641320	658340	0.03305	ENSG00000176912	C18orf56	NA	NA	No
3	57231944	57260549	0.033069	ENSG00000163666	HESX1	ENSMUSG00000040726	Hesx1	No
16	451826	462487	0.033076	ENSG00000242612	DECR2	ENSMUSG00000036775	Decr2	Yes
22	26138111	26427007	0.033115	ENSG00000133454	MYO18B	ENSMUSG00000072720	Myo18b	No
9	35792151	35809729	0.033144	ENSG00000159899	NPR2	ENSMUSG00000028469	Npr2	Yes
16	2570358	2581423	0.033168	ENSG00000162066	AMDHD2	ENSMUSG00000036820	Amdhd2	Yes
16	2577081	2581420	0.033168	ENSG00000205923	CEMP1	NA	NA	No
4	77356253	77704406	0.033278	ENSG00000138771	SHROOM3	ENSMUSG00000029381	Shroom3	Yes
11	71292901	71314399	0.033373	ENSG00000204571	KRTAP5-11	NA	NA	No
3	50388323	50405354	0.033443	ENSG00000272104	XXcos-LUCA11.5	NA	NA	No
6	117774980	117891021	0.033448	ENSG00000164465	DCBLD1	ENSMUSG00000019891	Dcbld1	Yes
7	6048876	6063465	0.033469	ENSG00000106305	AIMP2	ENSMUSG00000029610	Aimp2	Yes
4	15964699	16086001	0.033516	ENSG00000007062	PROM1	ENSMUSG00000029086	Prom1	Yes
19	55155340	55181810	0.03373	ENSG00000186818	LILRB4	ENSMUSG00000058818	Pirb	Yes
11	60618413	60623444	0.033829	ENSG00000183134	PTGDR2	ENSMUSG00000034117	Ptgdr2	No
17	7218947	7232712	0.03383	ENSG00000215041	NEURL4	ENSMUSG00000047284	Neurl4	Yes
60618413	60623444	0.033829	ENSG00000183134	11	PTGDR2	Ptgdr2	NA
7218947	7232712	0.03383	ENSG00000215041	17	NEURL4	Neurl4	Neurl4

### Sheet: Supplementary Table 3
Supplementary Table 3: Transcript and protein sequence homology between human and mouse orthologs of the most significant MAGMA genes
Phenotype	Gene symbol	MAGMA P value	Ensembl gene ID	Transcript sequence ID	Transcript sequence homology		Protein sequence ID	Protein sequence homology
			Human/Mouse	Human/Mouse	Coverage (%)	Identity (%)	Human/Mouse	Coverage (%)	Identity (%)
Metabolic	ARHGEF28	4.17x10-11	ENSG00000214944/	NM_001177693.2	86	81.6	NP_001171164.1	100	80.57
hearing loss			ENSMUSG00000021662	NM_012026.3			NP_036156.2
	FUS	6.17 x10-7	ENSG00000089280/	NM_004960.4	96	87.64	NP_004951.1	50	93.96
			ENSMUSG00000030795	NM_139149.2			NP_631888.1
	IPO7	1.45 x10-6	ENSG00000205339/	NM_006391.3	78	90.3	NP_006382.1	100	99.42
			ENSMUSG00000066232	NM_181517.5			NP_852658.2
Sensory hearing loss	CLIC5	4.74x10-8	ENSG00000112782/	NM_016929.5	23	84.78	NP_058625.2	100	96.41
			ENSMUSG00000023959	NM_172621.2			NP_766209.1
	KLHDC7B	1.94 x10-7	ENSG00000130487/	NM_138433.5	29	80.06	NP_612442.3	100	51.85
			ENSMUSG00000091680	NM_001160178.2			NP_001153650.2
	MYO15A	2.38 x10-7	ENSG00000091536/	NM_016239.4	62	83.35	NP_057323.3	100	82.12
			ENSMUSG00000042678	NM_001103171.1			NP_001096641.1
	DRG2	5.46 x10-7	ENSG00000108591/	NM_001388.5	58	90.84	NP_001379.1	100	98.63
			ENSMUSG00000020537	NM_021354.3			NP_067329.1
Mouse genome build GRCm39; human genome build GRCh38

### Sheet: Supplementary Table 4
Supplementary Table 4: scDRS association results of cell types enriched in sensory hearing loss for different gene set sizes
cell_type	n_cells	pval_n_20	fdr_n_20	pval_n_100	fdr_n_100	pval_n_1000	fdr_n_1000
HC	252	0.011	0.148	0.003	0.081	0.036	0.596
CC	1373	0.996	0.996	0.892	0.963	0.107	0.596
EC	306	0.291	0.996	0.835	0.963	0.109	0.596
SGC	99	0.787	0.996	0.264	0.963	0.122	0.596
DC_PC	1039	0.1	0.674	0.495	0.963	0.155	0.596
CEC	1833	0.007	0.148	0.065	0.573	0.156	0.596
SGN	204	0.592	0.996	0.287	0.963	0.169	0.596
OB	3508	0.59	0.996	0.085	0.573	0.179	0.596
FB	73	0.53	0.996	0.627	0.963	0.199	0.596
FC4	653	0.885	0.996	0.993	0.993	0.227	0.603
IPhC_IBC	594	0.068	0.611	0.368	0.963	0.246	0.603
M	1526	0.35	0.996	0.597	0.963	0.281	0.632
T	643	0.922	0.996	0.87	0.963	0.322	0.668
RMC	1464	0.656	0.996	0.974	0.993	0.359	0.671
MC	598	0.94	0.996	0.88	0.963	0.4	0.671
IC	9599	0.48	0.996	0.636	0.963	0.405	0.671
FC3	881	0.41	0.996	0.432	0.963	0.423	0.671
BC	7928	0.793	0.996	0.047	0.573	0.5	0.714
Neu	1506	0.965	0.996	0.876	0.963	0.502	0.714
PVM_M	449	0.682	0.996	0.265	0.963	0.597	0.795
TBC	3560	0.489	0.996	0.266	0.963	0.618	0.795
FC2	708	0.139	0.75	0.48	0.963	0.748	0.906
SMC	2111	0.944	0.996	0.839	0.963	0.797	0.906
B	997	0.479	0.996	0.862	0.963	0.817	0.906
SC	2112	0.745	0.996	0.604	0.963	0.868	0.906
FC1	1226	0.596	0.996	0.675	0.963	0.872	0.906
Nudt4+	730	0.553	0.996	0.782	0.963	0.999	0.999

### Sheet: Supplementary Table 5
Supplementary Table 5: scDRS association results of cell types enriched in metabolic hearing loss for different gene set sizes
cell_type	n_cells	pval_n_20	fdr_n_20	pval_n_100	fdr_n_100	pval_n_1000	fdr_n_1000
SGC	99	0.468	0.67	0.126	0.566	0.012	0.175
SGN	204	0.003	0.081	0.049	0.441	0.013	0.175
B	997	0.376	0.67	0.419	0.888	0.051	0.405
HC	252	0.1	0.503	0.039	0.441	0.06	0.405
SMC	2111	0.306	0.67	0.766	1	0.093	0.502
IC	9599	0.688	0.78	0.117	0.566	0.123	0.553
IPhC_IBC	594	0.093	0.503	0.03	0.441	0.197	0.707
DC_PC	1039	0.71	0.78	0.153	0.59	0.212	0.707
EC	306	0.722	0.78	0.358	0.888	0.236	0.707
FC4	653	0.112	0.503	0.928	1	0.262	0.707
Neu	1506	0.607	0.78	0.268	0.888	0.294	0.721
M	1526	0.547	0.739	0.067	0.452	0.445	0.935
RMC	1464	0.863	0.896	0.583	0.958	0.503	0.935
T	643	0.314	0.67	0.434	0.888	0.509	0.935
TBC	3560	0.36	0.67	0.461	0.888	0.519	0.935
PVM_M	449	0.332	0.67	0.504	0.908	0.61	0.937
BC	7928	0.441	0.67	0.965	1	0.641	0.937
MC	598	0.902	0.902	0.898	1	0.663	0.937
Nudt4+	730	0.367	0.67	0.984	1	0.689	0.937
FB	73	0.404	0.67	0.603	0.958	0.759	0.937
CEC	1833	0.472	0.67	0.43	0.888	0.767	0.937
OB	3508	0.24	0.67	0.958	1	0.796	0.937
CC	1373	0.057	0.503	0.802	1	0.81	0.937
SC	2112	0.195	0.67	0.385	0.888	0.853	0.937
FC1	1226	0.291	0.67	0.998	1	0.867	0.937
FC3	881	0.7	0.78	1	1	0.993	0.997
FC2	708	0.061	0.503	0.829	1	0.997	0.997

### Sheet: Supplementary Table 6
Supplementary Table 6: scDRS heterogeneity results for cell types enriched in sensory hearing loss across different age groups based on the top 1000 genes
cell_type	pval_1_2M	fdr_1_2M	pval_5M	fdr_5M	pval_12_15M	fdr_12_15M
CC	0.644	0.753	0.299	0.699	0.007	0.189
SGN	0.101	0.341	0.293	0.699	0.02	0.228
RMC	0.006	0.081	0.354	0.699	0.027	0.228
FC2	0.049	0.22	0.849	0.917	0.045	0.228
T	0.81	0.841	0.012	0.324	0.062	0.228
PVM_M	0.929	0.929	0.771	0.899	0.076	0.228
Nudt4+	0.001	0.027	0.413	0.743	0.077	0.228
FC3	0.697	0.753	0.565	0.899	0.079	0.228
FC1	0.127	0.381	0.614	0.899	0.081	0.228
BC	0.405	0.623	0.357	0.699	0.09	0.228
SC	0.027	0.182	0.359	0.699	0.093	0.228
DC_PC	0.326	0.623	0.152	0.699	0.119	0.267
CEC	0.013	0.117	0.239	0.699	0.147	0.305
IPhC_IBC	0.186	0.502	0.708	0.899	0.175	0.327
TBC	0.421	0.623	0.581	0.899	0.182	0.327
OB	0.613	0.753	0.999	0.999	0.319	0.502
EC	0.409	0.623	0.363	0.699	0.329	0.502
MC	0.266	0.593	0.753	0.899	0.335	0.502
SGC	0.691	0.753	0.799	0.899	0.389	0.552
IC	0.043	0.22	0.936	0.972	0.449	0.564
M	0.089	0.341	0.196	0.699	0.456	0.564
Neu	0.589	0.753	0.293	0.699	0.46	0.564
FC4	0.286	0.593	0.686	0.899	0.554	0.651
HC	0.353	0.623	0.061	0.699	0.607	0.683
B	0.265	0.593	0.742	0.899	0.722	0.78
SMC	0.445	0.623	0.139	0.699	0.869	0.903
FB	0.462	0.623	0.344	0.699	0.95	0.95
*Significant P values are highlighted in red

### Sheet: Supplementary Table 7
Supplementary Table 7: scDRS heterogeneity results for cell types enriched in metabolic hearing loss across different age groups based on the top 1000 genes
cell_type	pval_1_2M	fdr_1_2M	pval_5M	fdr_5M	pval_12_15M	fdr_12_15M
IC	0.149	0.77	0.434	0.859	0.003	0.081
RMC	0.261	0.77	0.776	0.937	0.022	0.297
B	0.068	0.77	0.151	0.859	0.059	0.432
FC4	0.516	0.775	0.352	0.859	0.064	0.432
Nudt4+	0.406	0.77	0.737	0.937	0.096	0.486
TBC	0.867	0.9	0.845	0.937	0.141	0.486
FC1	0.327	0.77	0.437	0.859	0.163	0.486
SGN	0.465	0.77	0.772	0.937	0.172	0.486
T	0.806	0.874	0.949	0.985	0.191	0.486
MC	0.341	0.77	0.37	0.859	0.213	0.486
SMC	0.009	0.243	0.012	0.162	0.23	0.486
OB	0.759	0.874	0.57	0.906	0.23	0.486
FC2	0.173	0.77	0.009	0.162	0.234	0.486
CC	0.372	0.77	0.311	0.859	0.301	0.58
Neu	0.427	0.77	0.36	0.859	0.335	0.602
SGC	0.957	0.957	0.644	0.937	0.368	0.62
DC_PC	0.438	0.77	0.867	0.937	0.411	0.65
SC	0.733	0.874	0.446	0.859	0.434	0.65
FC3	0.793	0.874	0.543	0.906	0.469	0.666
IPhC_IBC	0.386	0.77	0.679	0.937	0.511	0.679
PVM_M	0.112	0.77	0.985	0.985	0.528	0.679
M	0.656	0.874	0.301	0.859	0.626	0.725
BC	0.318	0.77	0.256	0.859	0.641	0.725
CEC	0.223	0.77	0.327	0.859	0.644	0.725
HC	0.485	0.77	0.866	0.937	0.726	0.779
EC	0.809	0.874	0.486	0.874	0.774	0.779
FB	0.597	0.849	0.054	0.486	0.779	0.779
